# Genetic Contributions To Health Literacy

**DOI:** 10.1101/595967

**Authors:** Chloe Fawns-Ritchie, Gail Davies, Saskia P Hagenaars, Ian J Deary

**Affiliations:** Centre for Cognitive Ageing and Cognitive Epidemiology, University of Edinburgh, Edinburgh, UK, EH8 9JZ; Department of Psychology, University of Edinburgh, Edinburgh, UK, EH8 9JZ; Social, Genetic and Developmental Psychiatry Centre, Institute of Psychiatry, King’s College London, London, UK, SE5 8AF

**Author notes:** Corresponding author: Ian J Deary, Department of Psychology, University of Edinburgh, 7 George Square, Edinburgh, EH8 9JZ, Scotland, UK.

## Abstract

Higher health literacy is associated with higher cognitive function and better health. Despite its wide use in medical research, no study has investigated the genetic contributions to health literacy. Using 5,783 English Longitudinal Study of Ageing (ELSA) participants (mean age=65.49, SD=9.55) who had genotyping data and had completed a health literacy test at wave 2 (2004-2005), we carried out a genome-wide association study (GWAS) of health literacy. We estimated the proportion of variance in health literacy explained by all common single nucleotide polymorphisms (SNPs). Polygenic profile scores were calculated using summary statistics from GWAS of 21 cognitive and health measures. Logistic regression was used to test whether polygenic scores for cognitive and health-related traits were associated with having adequate, compared to limited, health literacy. No SNPs achieved genome-wide significance for association with health literacy. The proportion of variance in health literacy accounted for by common SNPs was 8.5% (SE=7.2%). Greater odds of having adequate health literacy were associated with a 1SD higher polygenic score for general cognitive ability (OR=1.34, 95% CI 1.26-1.42), verbal-numerical reasoning (OR=1.30, 1.23-1.39), and years of schooling (OR=1.29, 1.21-1.36). Reduced odds of having adequate health literacy were associated with higher polygenic profiles for poorer self-rated health (OR=0.92, 0.87-0.98) and schizophrenia (OR=0.91, 0.85-0.96). The well-documented associations between health literacy, cognitive function and health may partly be due to shared genetic aetiology. Larger studies are required to obtain accurate estimates of SNP-based heritability, and to discover specific health literacy-associated genetic variants.

## Supplementary Data 3 for "Genetic Contributions To Health Literacy"

### Sheet: sheet 1
Supplementary Data 3. Gene-based associations with health literacy.
Gene	Chromosome	Start	Stop	Number of SNPs	P
NCAPH2	22	50946645	50961901	79	9.1775e-06
FGD4	12	32552463	32798984	1243	1.057e-05
BAI2	1	32192718	32230494	112	2.107e-05
CHAT	10	50817141	50901925	343	2.4607e-05
C10orf53	10	50887697	50918307	161	5.72e-05
AGPAT9	4	84457067	84527028	258	7.956e-05
FAM129B	9	130267618	130341268	302	0.00011909
NOX4	11	89057524	89322779	890	0.00016878
FAM135A	6	71122644	71270877	607	0.000205
SH3BP1	22	38030661	38062939	149	0.00022621
RIN1	11	66097713	66104311	28	0.00027179
ITPRIP	10	106071894	106098162	85	0.00027693
BRMS1	11	66104804	66112596	21	0.00028034
FBXO34	14	55738021	55828636	390	0.00028253
URI1	19	30414551	30506611	253	0.00028557
DNTTIP1	20	44420576	44440066	85	0.00030289
PTPN21	14	88932122	89021077	295	0.00031647
GRK6	5	176830205	176869902	120	0.00036576
C6orf57	6	71276620	71299272	125	0.00036767
ANKRD62	18	12093852	12129748	147	0.00038822
PHF10	6	170104001	170124151	52	0.00042907
SNX21	20	44462449	44471914	43	0.00044372
PDXP	22	38054734	38062941	27	0.00047652
ATG14	14	55833110	55878576	209	0.00048671
POLR2J3	7	102178365	102213103	11	0.00050129
CPSF6	12	69633317	69668138	98	0.00051466
UBE2C	20	44441215	44445596	19	0.00055375
RERG	12	15260717	15501609	737	0.00055862
RERE	1	8412457	8877702	1133	0.00056389
FAM83H	8	144806103	144815971	38	0.0006363
RP11-514P8.7	7	102181948	102232891	18	0.00064545
MEIOB	16	1883984	1934295	455	0.0006468
PGS1	17	76374721	76421195	245	0.00065273
FPR2	19	52255279	52273779	97	0.00067191
DST	6	56322785	56819426	1441	0.00073412
LMBR1L	12	49490919	49504683	28	0.00073887
FBXW11	5	171288553	171433877	349	0.00077422
RP11-867G23.8	11	66115421	66132275	49	0.00079522
CYP3A4	7	99354604	99381888	46	0.0008154
STXBP1	9	130374544	130457460	166	0.00082588
KCNH6	17	61600695	61626338	67	0.00084643
ZNF562	19	9759330	9785776	101	0.00085478
ERMARD	6	170151718	170181680	132	0.00088891
ZNF812	19	9800600	9811452	59	0.00091036
C9orf116	9	138387027	138393580	26	0.00092293
HAPLN1	5	82933624	83017432	341	0.00092528
MRPS18C	4	84377085	84390888	46	0.00093123
TDRP	8	439803	495781	374	0.00098406
SPATA7	14	88851268	88936694	211	0.0010088
SPINK1	5	147204131	147211349	22	0.0010221
HOPX	4	57514155	57548065	157	0.0010721
FAM175A	4	84382092	84444501	253	0.0010721
PLXNB2	22	50713408	50746056	154	0.0010727
SSTR1	14	38677204	38682272	16	0.0010737
PAMR1	11	35453370	35551848	467	0.0010765
DYNAP	18	52254988	52266724	29	0.0010796
CCDC25	8	27590835	27630170	175	0.0010804
SFPQ	1	35641979	35658749	67	0.0010852
OGDHL	10	50942689	50970425	126	0.0011004
LYRM4	6	5102827	5261172	767	0.0011152
FAHD1	16	1876968	1890208	142	0.0011345
HSF5	17	56497528	56565745	175	0.0011454
CCDC19	1	159842154	159869953	114	0.0011606
ZBTB21	21	43406940	43430496	97	0.0012036
F12	5	176829141	176836577	26	0.0012518
LGALS1	22	38071615	38075813	14	0.0012729
CDHR1	10	85954410	85979377	124	0.0012907
NSMCE4A	10	123716603	123734732	89	0.0013379
WFDC3	20	44376583	44420571	256	0.0013744
SNX8	7	2291405	2393953	483	0.0013876
C19orf82	19	9731967	9756572	73	0.0014097
GGA1	22	38004481	38029571	87	0.0014184
AK5	1	77747736	78025651	1369	0.0015331
EEF1E1	6	8073593	8102811	108	0.0015387
RWDD4	4	184560788	184580378	145	0.0015769
LYNX1	8	143845752	143859640	62	0.0015859
MSANTD2	11	124636394	124670569	82	0.0016095
UPK2	11	118795873	118829269	140	0.001634
ZPLD1	3	101818088	102198685	1280	0.0016579
TRIM36	5	114460459	114516243	199	0.0016813
MRPL14	6	44081194	44095194	56	0.0016972
TBCA	5	76986991	77164604	867	0.0017422
NCKAP5L	12	50184929	50222533	172	0.0017936
SERF1B	5	69321074	69338940	3	0.0018792
HAGH	16	1845621	1877195	365	0.0019149
ZNF492	19	22817126	22850472	251	0.0019182
LMF2	22	50941376	50946135	31	0.0019231
TBL1XR1	3	176737143	176915261	691	0.001952
BIRC3	11	102188215	102210134	51	0.0019898
MPLKIP	7	40165622	40174258	17	0.0020034
LAMA3	18	21269407	21535030	765	0.0021156
SLC29A2	11	66129992	66139685	27	0.0021361
DBI	2	120124497	120130126	32	0.0021487
AMER3	2	131513008	131525707	34	0.0021869
RGS9	17	63133549	63223821	384	0.0022069
A2M	12	9220260	9268825	160	0.0022667
PTK2B	8	27168999	27316903	625	0.0023806
PRH2	12	11081835	11084940	12	0.0023824
YAP1	11	101981192	102104154	412	0.0024027
POLR3K	16	96407	103628	37	0.0024404
C1orf186	1	206238872	206288647	177	0.0024426
AXIN1	16	337440	402673	406	0.0025064
PTPLB	3	123209667	123304032	356	0.0025231
CCDC110	4	186366336	186392913	143	0.0025576
ODF3B	22	50968139	50971009	7	0.0025601
CPEB2	4	15004298	15071777	208	0.0025895
LRSAM1	9	130213765	130265780	185	0.0026298
FAM204A	10	120065401	120101840	94	0.0026405
CCL15-CCL14	17	34310692	34328660	94	0.0026531
SAMD10	20	62605466	62611361	23	0.0027346
GALNT14	2	31133333	31378068	1227	0.0027579
TRIOBP	22	38093011	38172563	293	0.0027823
AC005358.1	17	12626199	12661542	166	0.0028338
SLAIN2	4	48343339	48428229	327	0.0028942
CPNE6	14	24540046	24547309	20	0.0029729
CADM4	19	44126520	44143991	53	0.0029899
STK35	20	2082257	2157684	315	0.0030383
CMYA5	5	78985700	79096063	464	0.0030522
MEGF6	1	3406484	3528059	735	0.0030764
ELOVL4	6	80624529	80657297	138	0.0031176
GDAP1	8	75233365	75401107	594	0.0031348
CCL14	17	34310327	34329100	99	0.0031917
SBNO2	19	1107636	1174282	353	0.0032399
MBNL2	13	97873688	98046374	513	0.0032519
CSNK1A1L	13	37677398	37679803	10	0.0032868
CTNS	17	3539762	3564836	157	0.0032979
STRADB	2	202252581	202345569	234	0.0033191
VSTM5	11	93551398	93583697	148	0.0033611
ZNF561	19	9715356	9732075	61	0.0033891
RP11-451M19.3	10	111701029	111713649	37	0.0034643
DEPDC4	12	100597447	100660857	209	0.0034792
WASF3	13	27131840	27263085	567	0.0034968
KCNS3	2	18059114	18542882	2608	0.0035691
TRAK2	2	202241930	202316302	202	0.0035775
C11orf1	11	111749659	111756699	17	0.0035936
FRYL	4	48499378	48782339	618	0.0036081
C11orf70	11	101918174	101955291	140	0.0036994
PPP1CB	2	28974506	29025806	183	0.0037914
MAPK15	8	144798429	144804628	31	0.0038682
KIAA1191	5	175773064	175788971	42	0.0038968
GCAT	22	38203912	38213183	37	0.0039251
RP11-219A15.1	17	16593575	16707767	248	0.003938
VSIG8	1	159824106	159832447	42	0.0039725
NOL12	22	38077680	38170137	349	0.0040676
ITLN2	1	160914815	160924589	38	0.0041043
DOCK4	7	111366166	111846466	1659	0.00414
AC064874.1	2	236682499	236692031	53	0.0041414
TTC40	10	134621896	134756327	1048	0.0041757
HELQ	4	84328496	84377009	134	0.0041813
BASP1	5	17065707	17276943	952	0.0042045
ESCO2	8	27629466	27670157	175	0.0042099
RAP1GAP	1	21922708	21995801	347	0.0042719
SNX6	14	35030300	35099389	250	0.004312
PAPOLA	14	96967770	97033448	163	0.0043159
CLLU1OS	12	92813870	92821924	38	0.0043372
IGSF5	21	41117334	41174023	418	0.0043556
SLC37A2	11	124932963	124959131	152	0.0044723
GALNT3	2	166604101	166651192	117	0.0045107
CRYGS	3	186256230	186264491	17	0.0046076
RSPH3	6	159393903	159421219	186	0.0046135
DLGAP5	14	55614830	55658396	182	0.0046643
ACTR6	12	100592900	100635643	135	0.0046712
CLLU1	12	92815307	92824778	48	0.0047206
SCUBE1	22	43593289	43739394	840	0.0047552
ZNF512B	20	62588055	62680113	327	0.0047645
FRRS1	1	100174259	100232187	294	0.0047764
THEM6	8	143808621	143818345	37	0.0048145
CCDC144A	17	16592851	16707767	254	0.0049283
GORASP1	3	39138150	39149854	47	0.0049848
DOK6	18	67068291	67516323	2232	0.00504
BDKRB1	14	96722161	96735304	85	0.0050429
HOXA6	7	27185015	27190222	22	0.0050597
KRT8	12	53290977	53343738	232	0.0051476
UNKL	16	1413206	1464752	227	0.0051919
NOC2L	1	879584	894689	87	0.0052548
RP11-190A12.7	1	159827690	159842843	71	0.0054268
PRKAG1	12	49396057	49412980	30	0.0054495
2002-03-01	19	8478154	8503901	130	0.0054723
EPHA7	6	93949738	94129265	617	0.0054777
ARPC4	3	9834179	9849410	37	0.0054789
DROSHA	5	31400604	31532303	474	0.0054824
CCER1	12	91299399	91348953	154	0.0054989
LRRC37B	17	30334891	30380523	111	0.0055044
PLIN5	19	4522543	4535236	60	0.0056102
PRPH	12	49687035	49692465	21	0.0057105
DPP6	7	153584182	154685995	5673	0.005761
CTB-186H2.3	17	34310692	34317306	24	0.0057778
SACS	13	23902965	24007841	456	0.0059049
DHTKD1	10	12110971	12165224	233	0.0059744
MLLT3	9	20341663	20622542	836	0.0060734
ZNF79	9	130186661	130207651	80	0.0061272
AP006621.5	11	777578	784297	36	0.0061399
OTX1	2	63277192	63284971	17	0.0061571
KRT36	17	39642388	39648798	30	0.0062141
FPR1	19	52248425	52307363	335	0.0062346
GPR84	12	54756229	54758271	5	0.006302
LRIT1	10	85991349	86001217	54	0.0063904
DHRS12	13	52342129	52378293	113	0.0064207
C19orf18	19	58469805	58485902	76	0.0064592
CC2D1B	1	52811395	52831865	68	0.0064726
CXCL2	4	74962752	74965010	4	0.0065287
TMEM30C	3	99904531	99913035	37	0.0065879
WBP4	13	41635410	41658137	46	0.0066111
OR2M2	1	248343288	248344331	7	0.0066425
PIP4K2B	17	36921942	36956379	107	0.0066848
PPA2	4	106290234	106395238	547	0.006718
CPA6	8	68334360	68658620	1295	0.0067742
RCOR3	1	211431719	211489727	241	0.0067895
SLC9A3R1	17	72744791	72765492	49	0.0068216
GGTLC2	22	22988780	22990368	26	0.0068282
TPCN2	11	68816365	68858072	256	0.0068533
RTN4RL1	17	1837971	1928639	497	0.0068691
MFSD3	8	145734457	145736596	6	0.0069071
WDR73	15	85185999	85197574	41	0.0069191
GPR123	10	134884433	134945179	435	0.0069807
CCDC115	2	131095814	131099922	7	0.0071655
TUBA1B	12	49521565	49525180	12	0.0071846
ORC1	1	52838501	52870131	70	0.0072356
NASP	1	46049518	46084566	90	0.0072956
NDUFA10	2	240831867	240964819	814	0.0072978
PRPF6	20	62612488	62664453	164	0.0073257
MAML3	4	140637907	141075338	1566	0.0073414
MAN1C1	1	25943959	26112698	508	0.0073737
NRGN	11	124609742	124617106	15	0.0075065
GJD2	15	35043233	35047166	10	0.0075259
SHANK2	11	70313961	70963623	2732	0.0075267
OPN1SW	7	128412545	128415844	14	0.0075295
ENO1	1	8921061	8939308	58	0.0075593
ZNF428	19	44111371	44124026	35	0.0075887
NTRK3	15	88418230	88799999	1319	0.0076196
SUZ12	17	30264037	30328064	253	0.0076538
CCDC130	19	13842574	13874110	114	0.0076589
COPRS	17	30178883	30186356	19	0.0077004
DYNC2LI1	2	44001178	44037149	220	0.0077226
ADH7	4	100333418	100356894	108	0.0077276
FOXR1	11	118842417	118852001	33	0.0077521
COL13A1	10	71561644	71724031	971	0.0078258
ALKBH8	11	107373452	107436472	263	0.0079048
ASPHD2	22	26825239	26840981	70	0.0079951
TMEM87A	15	42502730	42565861	144	0.0080868
FEZ1	11	125315646	125366213	210	0.0080936
MUC16	19	8959520	9092018	657	0.0081217
PASK	2	242045514	242089679	298	0.0081983
ATCAY	19	3879862	3928077	229	0.0082048
SPA17	11	124543694	124567414	56	0.008225
UBAC1	9	138824815	138853226	135	0.0082844
ZNF439	19	11959541	11994565	150	0.0083018
ACOT8	20	44470360	44486045	58	0.0083645
GSTA3	6	52761437	52774483	61	0.0083773
KLHL17	1	895967	901095	45	0.0083789
DYTN	2	207516345	207583120	384	0.008407
LMO4	1	87794151	87814606	85	0.0084173
TRIM50	7	72726535	72742085	39	0.0084415
SLC8A1	2	40324410	40838193	2667	0.0084505
TRIM49C	11	89764274	89806558	106	0.0084522
IL31RA	5	55147207	55218678	263	0.0086012
LIX1	5	96427574	96478576	123	0.008606
ANKS1B	12	99120235	100378432	4525	0.00864
CCNA1	13	37005967	37017019	32	0.0086884
CAND2	3	12837971	12913415	386	0.0087898
AKAP7	6	131456806	131604675	480	0.0087979
UGT2B7	4	69917081	69978705	430	0.0088178
TCTE3	6	170140210	170151655	49	0.0089638
DENND5B	12	31535157	31744031	994	0.0089876
PATE2	11	125646008	125648714	11	0.0089898
DTNB	2	25600067	25896503	762	0.0090351
CLPB	11	72003469	72145692	401	0.0090943
ESAM	11	124622026	124632186	31	0.009103
BTF3	5	72794233	72801460	28	0.0091141
VPS13C	15	62144588	62352672	848	0.0091192
PPP6R2	22	50781733	50883514	545	0.0091201
CLU	8	27454434	27472548	53	0.0091965
GUCA2B	1	42619092	42621495	10	0.0092132
ZFYVE9	1	52608046	52812358	563	0.0092216
SLC24A3	20	19193290	19703581	2176	0.0092638
FSCB	14	44973545	44976482	14	0.0093129
SEMA4D	9	91975702	92113045	690	0.0093717
TOR3A	1	179050512	179067158	65	0.0093872
PCDH9	13	66876967	67804468	3074	0.0094183
FAM179A	2	29179477	29284239	546	0.0095183
TMEM218	11	124966398	124981659	78	0.0095398
ZNF229	19	44921685	44952766	186	0.0096017
UBXN2B	8	59323823	59364060	138	0.0096177
GPR110	6	46965440	47010099	165	0.0096723
OR1G1	17	3029878	3030875	1	0.009696
KERA	12	91444268	91451760	49	0.0097039
MTURN	7	30174426	30202378	125	0.0097988
UPP1	7	48128225	48148330	60	0.0097998
ZP3	7	76026835	76071388	266	0.0098999
RGS8	1	182615239	182653711	137	0.0099239
MTHFD2	2	74425689	74444692	64	0.010031
RASL11A	13	27844464	27847827	10	0.010055
THEMIS2	1	28199055	28213196	66	0.010113
ISG20	15	89179384	89199714	118	0.010124
SLC17A8	12	100750857	100815837	231	0.010132
LCE1B	1	152784447	152785585	4	0.010184
FGL2	7	76822688	76829143	10	0.010254
DIRAS1	19	2714565	2721416	21	0.010272
CTNNA2	2	79412357	80875905	6400	0.010274
PGM2	4	37828255	37864558	214	0.010315
GIMAP7	7	150211918	150218161	36	0.010533
EPHX4	1	92495539	92529093	117	0.010546
CAPN10	2	241526133	241557122	188	0.010563
ADRB3	8	37820516	37824483	8	0.010656
TRAM2	6	52362200	52441713	433	0.010703
TTLL11	9	124584207	124855885	1259	0.01072
LRIT2	10	85980254	85985345	27	0.01079
AL137026.1	10	44873687	44878739	29	0.010815
ATIC	2	216176540	216214487	168	0.010875
SIAE	11	124503009	124565603	154	0.010939
RP11-211G3.3	3	187420101	187451637	148	0.010957
SPOCD1	1	32256023	32281652	88	0.010977
SUOX	12	56390964	56400425	23	0.01099
CDKL2	4	76503215	76555900	175	0.011054
FN3K	17	80693451	80709073	82	0.011119
ACAA1	3	38144620	38178733	86	0.01113
GRAMD4	22	46971909	47075688	640	0.011144
TMEM64	8	91634223	91803860	472	0.011247
CASD1	7	94138531	94186331	134	0.011316
ULK1	12	132379196	132407712	122	0.011382
EAPP	14	34985135	35008916	95	0.011485
SLCO1B1	12	21284136	21392180	553	0.011488
SP8	7	20823906	20826505	4	0.011599
FIBP	11	65651212	65656010	12	0.011614
STAM2	2	152973315	153032506	250	0.011631
ADAM23	2	207308263	207485851	623	0.011667
OPRK1	8	54138284	54164257	164	0.011675
MIS18A	21	33640530	33651380	23	0.011763
PPP1R7	2	242088991	242123067	141	0.011783
RAB3A	19	18307594	18314884	27	0.011841
PLAUR	19	44150247	44174699	138	0.011934
KLF7	2	207938861	208031991	392	0.012035
MYL6B	12	56546040	56553431	9	0.012105
ZNF846	19	9862669	9903856	137	0.012123
ZNF321P	19	53431728	53466076	194	0.012195
NAGPA	16	5074845	5084142	45	0.01229
AGAP6	10	51748078	51770259	60	0.012369
DDX4	5	55033845	55112985	300	0.012416
QSOX1	1	180123969	180173165	321	0.012431
TUBA1C	12	49582519	49667114	269	0.012496
ERAP1	5	96096521	96143803	305	0.012512
PPAPDC2	9	4662298	4665256	12	0.012525
EFHC1	6	52285106	52387892	420	0.012562
TNFAIP3	6	138188351	138204449	43	0.012648
CD81	11	2397407	2418649	118	0.012739
ANKRD30A	10	37414785	37673039	1027	0.01279
PDE2A	11	72287185	72385635	375	0.012821
DEFA6	8	6782215	6783598	11	0.01288
RNF19A	8	101269288	101348446	187	0.012937
SLC18B1	6	133090509	133119701	133	0.013005
TCEANC2	1	54519260	54578192	190	0.013056
SMPDL3B	1	28261504	28285668	110	0.013123
ZNF136	19	12273879	12300064	78	0.013137
DDC	7	50526134	50633154	680	0.013189
UCHL1	4	41258430	41270472	54	0.01319
CCL23	17	34340096	34345005	26	0.013209
PDE8B	5	76506274	76725632	806	0.013347
ST6GALNAC3	1	76540404	77100286	2242	0.013485
PDLIM7	5	176910395	176924607	39	0.013505
RIMS4	20	43380449	43438979	160	0.013568
UCHL3	13	76123619	76180085	218	0.013576
PLEKHG4B	5	140373	190085	301	0.01358
RP11-125O5.2	12	21200113	21329829	632	0.013611
STK39	2	168810530	169104651	1369	0.013662
FN1	2	216225163	216300895	314	0.013663
CNTNAP3	9	39072764	39288312	557	0.013804
MRPL28	16	417384	420527	31	0.013818
HEPACAM	11	124789089	124806308	59	0.013906
OR8A1	11	124439893	124441037	2	0.013927
MTMR4	17	56566898	56595266	80	0.013968
HSP90AB1	6	44214824	44221620	33	0.013988
IL22	12	68642022	68647387	21	0.014025
ARPC4-TTLL3	3	9834766	9877085	178	0.014063
CCL15	17	34323476	34329084	28	0.014086
EPDR1	7	37723446	37991543	1378	0.014171
SLC35E4	22	31031639	31065003	171	0.014181
AMIGO2	12	47469490	47473734	10	0.014188
NKPD1	19	45653008	45663408	37	0.014257
AP000708.1	11	125365110	125369424	20	0.014302
SLC35B2	6	44221833	44225291	12	0.014322
CCT8L2	22	17071667	17073700	8	0.014337
NIPAL2	8	99202061	99306621	327	0.014534
ZNF98	19	22573821	22715287	636	0.014554
ADC	1	33546705	33586131	104	0.014623
CTB-50L17.14	19	4528439	4540079	54	0.014667
DBN1	5	176883609	176901402	65	0.014748
CPNE7	16	89642176	89663654	164	0.014913
OR2T11	1	248789420	248790491	7	0.014921
ATP6V1F	7	128502880	128505898	11	0.014964
2004-09-01	17	56597611	56618179	62	0.014996
RFPL3S	22	32755893	32778039	206	0.015014
FKBP6	7	72742167	72772634	90	0.015118
CTNNB1	3	41236328	41301587	153	0.015165
DNMT3A	2	25455845	25565459	283	0.015178
ROGDI	16	4846969	4852951	21	0.015223
BTBD10	11	13409548	13484844	278	0.015231
SCXA	8	145490549	145492470	1	0.01528
HTR1F	3	88039846	88042919	8	0.01531
COL16A1	1	32117848	32169920	166	0.015355
SECISBP2	9	91933421	91974557	123	0.015382
ZNF256	19	58452201	58459043	17	0.015386
RBM8A	1	145507598	145513536	10	0.015404
C19orf44	19	16607122	16632163	87	0.015453
ZNF816	19	53430388	53466164	204	0.015467
OS9	12	58087738	58115340	79	0.015494
YEATS4	12	69753483	69784576	177	0.015546
ECHDC2	1	53361656	53392884	73	0.015567
MEGF10	5	126626523	126801429	762	0.015581
EIF2B4	2	27587219	27593353	17	0.015662
DCHS2	4	155153399	155412930	1083	0.015671
PMM2	16	8882680	8943188	453	0.015688
SH3YL1	2	217730	266398	152	0.015698
ZNF99	19	22939007	22966909	178	0.015802
SP110	2	231032009	231090444	313	0.015815
ALPK3	15	85359911	85416713	228	0.015892
DHRS4	14	24422795	24438488	104	0.015969
MMP17	12	132312938	132336328	175	0.016033
SPDYA	2	29005383	29073477	232	0.01612
ANKRD65	1	1353800	1357149	14	0.016169
GFOD1	6	13358062	13487894	505	0.016423
KRT35	17	39632941	39637392	19	0.016432
NOP16	5	175810949	175815976	18	0.016435
FAM160B2	8	21946670	21962409	76	0.016554
IRGQ	19	44088521	44100287	36	0.016557
FAM19A3	1	113263041	113269857	26	0.016592
FAM53B	10	126307861	126432838	387	0.016675
B4GALT6	18	29202210	29265799	185	0.016685
CASP7	10	115438942	115490662	221	0.01674
NUB1	7	151038785	151075535	209	0.016876
KLHL1	13	70274726	70682591	2334	0.016968
RRS1	8	67341263	67342966	9	0.01698
FMNL2	2	153191751	153506348	1317	0.017032
SLC35F2	11	107661717	107799019	697	0.017042
POLR2J	7	102113565	102119354	43	0.01705
B3GNT1	11	66112843	66115163	2	0.017068
CARHSP1	16	8946799	8962866	135	0.017074
TWSG1	18	9334765	9402418	294	0.017112
PARG	10	51026325	51130715	236	0.017152
TELO2	16	1543345	1560458	96	0.017164
TSPAN18	11	44748015	44953972	964	0.017173
EEF1E1-BLOC1S5	6	8015959	8102763	389	0.017219
DCT	13	95089558	95131936	182	0.017378
CCDC6	10	61548521	61666414	572	0.01739
GPATCH1	19	33571786	33621448	194	0.017399
RNASE1	14	21269387	21271437	4	0.0174
MED24	17	38175350	38217468	132	0.017467
LDHAL6B	15	59499042	59500705	15	0.01749
DHX34	19	47852538	47885961	164	0.017558
RFK	9	79000433	79009433	40	0.017585
CASP6	4	110609785	110624739	47	0.017586
KRTAP9-2	17	39382900	39383904	4	0.017597
SLC35F6	2	26987152	27004099	38	0.017666
RP11-12J10.3	10	126305649	126480296	540	0.017695
ABTB2	11	34172535	34379555	959	0.017768
RBM14-RBM4	11	66384097	66413940	58	0.017779
TUBA1A	12	49578579	49583107	13	0.01778
SLC38A9	5	54921673	55069022	809	0.017804
RP11-1026M7.2	5	177209198	177221397	59	0.017829
CYP3A7	7	99302660	99332819	90	0.017852
WFDC13	20	44330655	44337456	26	0.017858
CTD-2215E18.1	5	96424779	96519354	313	0.017869
FLNB	3	57994127	58157982	558	0.017911
ZDHHC19	3	195924320	195938308	112	0.017911
KRBA2	17	8271955	8280029	22	0.01794
RNF43	17	56429861	56494956	173	0.01802
HMOX1	22	35776354	35790207	69	0.018043
NDUFB7	19	14676890	14682874	24	0.018135
GAL3ST1	22	30950622	30970574	95	0.01823
RP11-404P21.8	14	96671181	96730266	335	0.01832
CCS	11	66360292	66373490	25	0.018368
POLR3F	20	18447771	18465287	74	0.018375
RIMKLA	1	42846466	42888249	169	0.01839
SH2B2	7	101928405	101962178	118	0.018398
UBXN6	19	4444996	4457819	55	0.018417
MLLT6	17	36861795	36886056	66	0.018438
OSR1	2	19551246	19558414	22	0.018444
MAPK11	22	50702142	50709196	25	0.018464
APOC4	19	45445495	45452820	34	0.018473
APOC4-APOC2	19	45445495	45452822	34	0.018473
C20orf27	20	3734155	3749034	70	0.01857
MED16	19	867962	893218	183	0.018591
TMEM259	19	1009647	1021117	105	0.01863
MLIP	6	53794780	54131078	1106	0.018659
PFKFB3	10	6186881	6277495	638	0.018733
DNAJB7	22	41255553	41258130	7	0.018745
TMEM151A	11	66059341	66064135	13	0.018796
CEP44	4	175204828	175254531	173	0.018848
SCO2	22	50961997	50964868	21	0.018899
LRRC1	6	53659295	53788919	471	0.018903
DKFZP434H0512	9	98534605	98537013	9	0.018945
PDZD8	10	119040000	119134978	343	0.01896
IMP4	2	131099798	131105383	20	0.019082
KRTAP9-7	17	39431911	39432949	5	0.019106
CDC73	1	193091147	193223031	415	0.019268
HECA	6	139456249	139501939	167	0.01932
VAX2	2	71127720	71160576	138	0.019339
OTUD1	10	23728198	23731308	7	0.019343
PGAM1	10	99185917	99193198	17	0.0194
AC090616.2	17	30468245	30470154	6	0.019497
ANO7	2	242127924	242164792	215	0.019514
ZNF592	15	85291866	85349659	200	0.019552
ARHGAP23	17	36584662	36668628	389	0.019582
AL035588.1	6	41653964	41654127	1	0.0196
CCDC109B	4	110481361	110609874	479	0.019651
ATE1	10	123499939	123688316	905	0.019687
CDH2	18	25530930	25757410	680	0.019694
C5orf22	5	31532373	31555165	86	0.019748
PIN1	19	9945933	9960358	49	0.019815
GPBAR1	2	219124219	219128582	15	0.019838
KLF5	13	73629114	73651676	81	0.019889
UGT2B11	4	70065669	70080449	87	0.019981
PTPRC	1	198607801	198726545	427	0.020065
GJC3	7	99520892	99527243	24	0.020108
AKT1S1	19	50372295	50381716	30	0.020113
HBM	16	203891	216767	59	0.020139
AP001421.1	21	38888740	38888973	1	0.0202
SLC4A1	17	42325753	42345509	65	0.020251
BCAP29	7	107220422	107269615	142	0.020336
MYADM	19	54369477	54379691	34	0.020345
IBTK	6	82879700	82957471	280	0.020381
FAT3	11	92085262	92629618	1745	0.020391
PDE7A	8	66629745	66754557	465	0.020409
CORO2B	15	68871308	69020145	603	0.020441
CDRT1	17	15468798	15522826	272	0.020669
DTX3L	3	122283085	122294050	33	0.020695
FGF2	4	123747863	123819391	352	0.020962
AC026461.1	16	56662971	56666150	14	0.021037
PRKCA	17	64298754	64806861	2356	0.02105
CNTD1	17	40950810	40963605	24	0.021072
MORN2	2	39103103	39156213	171	0.02109
MICU3	8	16884747	16980153	423	0.021172
GSX2	4	54965690	54968672	10	0.02119
TADA3	3	9821544	9834695	46	0.02131
ZNF440	19	11925099	11946016	104	0.02131
SGTA	19	2754712	2783369	141	0.021313
ALDH7A1	5	125877533	125931110	210	0.021321
ACRV1	11	125541417	125551018	23	0.021322
ZNF80	3	113953483	113956425	16	0.021324
MATN4	20	43922085	43937169	65	0.021327
DNAJC5B	8	66933795	67012751	338	0.021413
CDKL3	5	133541305	133706738	452	0.021522
WDR27	6	169857307	170102159	1143	0.021662
BCL6	3	187439165	187463515	115	0.021675
LPO	17	56295909	56345879	128	0.021696
DCXR	17	79993012	79995608	14	0.021727
PRED58	21	46520728	46534873	60	0.021787
MYB	6	135502453	135540311	102	0.021792
DOK3	5	176928908	176938275	36	0.021838
RHOC	1	113243728	113250056	22	0.021858
CTTNBP2NL	1	112938803	113006078	219	0.021935
PNPLA2	11	818902	825573	26	0.022043
ANLN	7	36429415	36493400	270	0.022046
HAPLN3	15	89420519	89438857	96	0.022092
ATP5A1	18	43664110	43684300	106	0.022158
RPS13	11	17095936	17099334	13	0.022211
OGG1	3	9791628	9829903	118	0.022245
PBK	8	27667137	27695612	174	0.022268
GANC	15	42565431	42645864	305	0.022282
PDDC1	11	767220	777488	45	0.022347
STT3A	11	125461607	125495110	175	0.022354
PLAC9	10	81891438	81905115	98	0.022376
HOXA3	7	27145803	27192200	145	0.02238
RBM4	11	66384097	66434153	94	0.022418
ZNF335	20	44577292	44600833	100	0.022463
SEPHS1	10	13359424	13390297	151	0.02253
ALKBH4	7	102096685	102105323	37	0.022564
ZCCHC17	1	31769842	31837783	214	0.022634
AGAP1	2	236402733	237040444	2505	0.022652
B3GNT6	11	76745385	76753096	34	0.022698
ACP1	2	264140	278283	48	0.022742
TALDO1	11	747329	765024	45	0.022782
POTEI	2	131217028	131267239	80	0.022807
RPS27	1	153963235	153964626	6	0.023026
TBC1D22A	22	47158518	47571336	2211	0.02305
TNNC2	20	44451853	44462384	35	0.023057
ARL10	5	175792471	175828866	129	0.023068
PLEKHG7	12	93115281	93166231	154	0.023129
OR4F15	15	102358366	102359350	3	0.023156
ING4	12	6759446	6772314	32	0.023185
MEIS3	19	47906381	47922780	44	0.023267
CACNB3	12	49207577	49222724	33	0.023321
GTF2IRD2	7	74210483	74267847	85	0.023351
C22orf23	22	38339528	38349676	26	0.023422
SRSF2	17	74730197	74733456	6	0.02358
IPP	1	46159996	46216322	173	0.023591
BBS10	12	76738254	76742222	7	0.023663
DLX2	2	172964167	172967628	10	0.023667
AMY2A	1	104159999	104168402	14	0.023698
WRAP73	1	3547331	3569325	84	0.023715
2007-03-01	2	160569000	160627538	293	0.023785
BEAN1	16	66461200	66527432	228	0.023798
MYOCD	17	12569207	12672266	497	0.023824
FAM172A	5	92953775	93447404	1152	0.023842
FGF17	8	21899909	21906320	27	0.023877
RCSD1	1	167599330	167675486	419	0.023962
CALN1	7	71244476	71912136	2866	0.023987
NAT9	17	72766686	72772506	22	0.024065
HN1L	16	1728257	1752281	67	0.024266
GABBR1	6	29523406	29601753	431	0.024287
DEFB126	20	123010	126392	8	0.024413
WDR48	3	39093489	39138155	176	0.02442
RP11-597K23.2	15	82380935	82390035	51	0.02442
RMI2	16	11343476	11445619	614	0.024427
FOXC2	16	86600857	86602539	4	0.024436
PNLIP	10	118305443	118327367	57	0.024526
PITPNB	22	28247657	28316122	200	0.024546
AC017081.1	2	207220463	207220843	1	0.0246
FGF22	19	639879	643703	34	0.024604
LGALS3	14	55590828	55612126	81	0.024619
SIMC1	5	175665365	175772994	382	0.024665
AP001652.1	11	58672897	58676071	15	0.024728
SLC6A16	19	49792895	49828482	104	0.024749
EIF3L	22	38244875	38285414	89	0.024798
SLC40A1	2	190425305	190448484	85	0.024824
KCTD18	2	201353675	201384507	110	0.024845
MLF2	12	6857170	6876641	74	0.024903
TMEM150B	19	55824169	55845416	104	0.024925
SNX29	16	12070594	12668146	3909	0.024977
DNAJA2	16	46989299	47007699	38	0.025009
IRF2	4	185308867	185395734	399	0.025056
TYMP	22	50964181	50968485	17	0.025072
CGB8	19	49550895	49552400	4	0.025089
SRP14	15	40327940	40331389	16	0.025311
OR1D2	17	2995352	2996290	4	0.025407
SPSB3	16	1826713	1843701	91	0.025527
CEACAM4	19	42125344	42133442	48	0.025551
UBE2QL1	5	6448736	6495022	218	0.025557
CAB39	2	231577560	231685790	306	0.02558
TRMT61B	2	29072687	29093167	83	0.025592
METTL10	10	126436718	126480439	135	0.025609
COX14	12	50505762	50514240	33	0.025633
GPR133	12	131438452	131626014	1147	0.02573
GNPTG	16	1401924	1413352	44	0.025945
FUT8	14	65877310	66210839	1048	0.026003
CWF19L2	11	107197071	107328572	627	0.026047
RNF44	5	175953698	175965026	47	0.026055
TPBG	6	83072923	83080545	22	0.026088
NOVA1	14	26912299	27066960	456	0.026213
HEXB	5	73935848	74018472	371	0.026246
RPL41	12	56510370	56511727	3	0.026247
FABP3	1	31838472	31849697	32	0.026275
NRM	6	30655824	30659197	21	0.026343
RP11-410N8.4	20	31175281	31196695	81	0.026344
PRPF38A	1	52870236	52886511	31	0.026351
SPRN	10	135234170	135382916	888	0.026358
MRPS2	9	138391830	138396519	26	0.026404
TTLL3	3	9849770	9896822	220	0.026408
IPO7	11	9406169	9469673	191	0.026478
TSN	2	122494679	122525429	71	0.026542
PRELID2	5	144851362	145214932	1330	0.026577
ZNF823	19	11832080	11849824	79	0.026581
APOC2	19	45449243	45452822	18	0.026655
SAV1	14	51098776	51135049	139	0.026758
SGCZ	8	13947373	15095848	8904	0.026843
BRDT	1	92414928	92479983	295	0.026867
NUF2	1	163236366	163325554	506	0.026896
STX8	17	9153788	9479908	1452	0.026912
RPS7	2	3622795	3628509	31	0.026937
GPBP1L1	1	46092976	46153785	186	0.027106
GRHL2	8	102504660	102681954	754	0.027113
AL606500.1	1	154585067	154585190	1	0.02712
COL4A4	2	227867427	228028829	636	0.027142
MINOS1	1	19923477	19956314	100	0.027189
MPC1	6	166778407	166796486	37	0.027199
BEST3	12	70037140	70093256	303	0.027313
GPR1	2	207040040	207082771	171	0.027421
SLC10A6	4	87744621	87770416	64	0.027424
CCDC17	1	46085716	46089729	12	0.027459
CALU	7	128379346	128411861	105	0.02748
CCSAP	1	229456758	229479041	81	0.027526
AKR1B10	7	134212344	134226160	75	0.027539
OR2T1	1	248569296	248570405	3	0.027678
CTNNA3	10	67672276	69455927	8873	0.027707
FAM71F2	7	128312342	128326929	71	0.027727
MFGE8	15	89441916	89456642	79	0.027778
CTB-129P6.11	19	45453301	45457264	31	0.027778
GCNT1	9	79034752	79122332	457	0.027797
TAS2R38	7	141672431	141673573	3	0.027809
ZAR1	4	48492269	48496406	19	0.02782
PPP1R26	9	138370925	138380739	48	0.027841
SLC23A2	20	4833002	4990939	619	0.027868
RNF175	4	154631277	154681387	241	0.027932
CHAF1A	19	4402659	4445015	158	0.027936
RP11-276H1.3	16	12180603	12184159	22	0.02804
PIGP	21	38431470	38445470	63	0.02808
CD3EAP	19	45909467	45914024	29	0.028162
CHEK1	11	125495036	125546150	150	0.028167
B3GALT2	1	193148175	193155784	16	0.028186
ZNF729	19	22469210	22499978	75	0.028195
RB1CC1	8	53535016	53658403	266	0.028203
FGF18	5	170846660	170884627	123	0.02829
LRRC43	12	122652285	122688018	121	0.028364
C21orf67	21	46352729	46359828	37	0.02844
KRTAP17-1	17	39471173	39471947	6	0.028548
KDM7A	7	139784546	139876835	318	0.028592
ESD	13	47345391	47371367	75	0.028672
PLEKHM1	17	43513266	43568115	184	0.028757
PRED57	21	46511596	46515493	23	0.028809
FAM216B	13	43355686	43365683	42	0.028843
FOS	14	75745477	75748933	11	0.028967
SRRM5	19	44100769	44118649	52	0.02897
PROX1	1	214156524	214214595	182	0.029
CD200R1	3	112640056	112693969	279	0.029074
NPAS4	11	66188475	66194178	16	0.029139
SPATA31A1	9	39355699	39361956	7	0.029148
AL161645.2	10	135341026	135342661	12	0.029242
IFT172	2	27667238	27712656	134	0.029259
PRMT7	16	68344877	68392466	194	0.029283
CLTB	5	175819456	175843570	87	0.029364
TAAR2	6	132938161	132945414	43	0.029469
ZIM2	19	57285920	57352097	150	0.029517
RTCB	22	32783569	32808242	139	0.029656
BCAT1	12	24964295	25102393	677	0.02969
ZNF134	19	58125601	58134724	34	0.029697
NR4A3	9	102584137	102629173	84	0.02975
ZC3HAV1	7	138728266	138794465	266	0.029774
WDYHV1	8	124428965	124479470	348	0.029813
C19orf40	19	33463115	33469128	40	0.029851
BDKRB2	14	96671016	96710666	226	0.029857
EXTL3	8	28457986	28613116	540	0.030072
ZNF491	19	11908482	11920437	31	0.030077
MPO	17	56347217	56358296	25	0.030136
KBTBD12	3	127634075	127706514	227	0.030237
PSMD3	17	38137050	38154213	78	0.030247
MAP1LC3C	1	242158792	242162375	16	0.030297
VAPB	20	56964178	57026157	249	0.03038
RANBP3L	5	36248536	36302216	222	0.030406
DNAH2	17	7620672	7737062	470	0.030506
APOA1	11	116706467	116708666	11	0.030563
CDKN1B	12	12867992	12875305	28	0.030647
RFPL1	22	29834572	29838444	18	0.030658
PIP5KL1	9	130683158	130693076	20	0.030687
SPARCL1	4	88394487	88452213	245	0.030752
TBC1D7	6	13266774	13328815	349	0.030811
ARL3	10	104433488	104474164	98	0.030867
BBOX1	11	27062272	27149356	352	0.030885
CDH22	20	44802372	44937137	480	0.030912
MAN1B1	9	139981379	140003635	95	0.030917
IL31	12	122656577	122658746	8	0.030984
TAS2R19	12	11174218	11175219	9	0.031016
C20orf24	20	35234137	35240960	16	0.031076
OTOP1	4	4190530	4228616	234	0.031144
DKFZP434O1614	14	96741383	96743060	3	0.03118
C1orf227	1	213003483	213020991	106	0.031185
TYW1	7	66460160	66704501	1786	0.031195
CCDC144NL	17	20739760	20799453	224	0.031261
CLPTM1	19	45457842	45496599	157	0.031278
FNDC4	2	27714750	27718112	10	0.031282
KLHL41	2	170366212	170382772	48	0.031346
DHH	12	49483204	49488602	9	0.031353
LSM1	8	38020839	38034248	40	0.031355
XIRP2	2	167744997	168116263	1788	0.031536
NRBP1	2	27650657	27665126	32	0.031636
AHSG	3	186330712	186339107	31	0.031659
ADAMTS6	5	64444563	64777747	1120	0.031666
EMILIN1	2	27301435	27309271	13	0.031789
S100A7	1	153430220	153433177	13	0.031889
MECOM	3	168801287	169381406	2446	0.031931
IDH3B	20	2639041	2644865	22	0.031991
MIB1	18	19284918	19450918	397	0.032026
LIPF	10	90424198	90438571	51	0.032027
CCDC141	2	179694484	179914813	912	0.032095
C8orf44-SGK3	8	67579831	67772707	514	0.032233
PLEKHA6	1	204187979	204346793	708	0.03226
TBCD	17	80709940	80900724	1005	0.032262
SHISA2	13	26618735	26625169	29	0.032349
SLAIN1	13	78272023	78338377	191	0.032412
SIRPB2	20	1451386	1472233	101	0.032433
RPS27A	2	55459039	55462989	17	0.032441
ZSCAN20	1	33938246	33962107	77	0.032661
ESYT1	12	56512034	56538455	60	0.032716
SEMA4B	15	90703836	90772911	308	0.03286
RBCK1	20	388142	411610	118	0.032936
RP4-539M6.19	22	30805244	30824977	66	0.033073
MAPK10	4	86936276	87515284	2203	0.033161
H1F0	22	38201114	38203442	8	0.033169
IL22RA1	1	24446261	24469611	93	0.033218
MICALL1	22	38301664	38338829	104	0.033222
HLA-F	6	29690552	29706305	207	0.033244
RHOT1	17	30469473	30580393	269	0.033261
RPL37	5	40825364	40835437	36	0.033287
EFNA5	5	106712590	107006596	1082	0.033351
APPBP2	17	58520520	58603580	160	0.033494
MED15	22	20850200	20941919	336	0.033513
MIEF1	22	39895437	39914137	53	0.033595
MAPK1IP1L	14	55518349	55536910	50	0.033665
ZBTB38	3	141043055	141168634	395	0.033694
UBTF	17	42282401	42298994	36	0.033707
FGFR1	8	38268656	38326352	149	0.033711
TSPAN33	7	128784712	128808671	99	0.033771
ZNF827	4	146678779	146859787	531	0.033827
ALDH3B2	11	67429633	67448671	87	0.033845
TMEM69	1	46152886	46160115	18	0.033906
OR2H2	6	29555683	29556745	9	0.033958
PSCA	8	143751726	143764142	81	0.033982
GPR148	2	131486643	131487909	4	0.034044
CCDC37	3	126113782	126155399	240	0.034125
TM2D3	15	102161847	102192594	114	0.034223
TRAF5	1	211499957	211548288	155	0.034326
FAM69C	18	72102963	72125179	119	0.034347
ARPC1A	7	98923521	98985787	212	0.034379
LIF	22	30636436	30642840	21	0.034387
IFITM2	11	307631	315272	46	0.034447
SLC1A1	9	4490444	4587469	484	0.034498
TCL1B	14	96152754	96158980	45	0.034527
MED13	17	60019966	60142643	279	0.034601
PPM1M	3	52279841	52284613	8	0.034602
MDC1	6	30667584	30685666	155	0.034644
GAPT	5	57787262	57792917	16	0.034726
MAP6	11	75297963	75380165	224	0.034787
FZD7	2	202899310	202903160	7	0.034831
KRT37	17	39577005	39580775	24	0.034947
ANKRD20A3	9	43064966	43133544	14	0.034976
RTTN	18	67671029	67873181	776	0.03498
AL358333.1	14	52436014	52436247	3	0.034981
CYP3A5	7	99245817	99277621	70	0.035021
SNRNP40	1	31732417	31769662	154	0.035096
TNIP2	4	2743375	2758103	86	0.035115
2003-03-01	5	126203406	126366500	600	0.035215
ONECUT2	18	55102917	55158529	264	0.035243
SRSF7	2	38970741	38978636	19	0.035296
CHERP	19	16628700	16653341	91	0.035491
SLC26A9	1	205882176	205912588	177	0.035503
FAM230A	22	20692438	20716938	129	0.035524
DPYSL5	2	27070615	27173219	260	0.035567
WDR88	19	33622996	33666701	185	0.035667
QRSL1	6	107077453	107116292	176	0.035677
GEMIN6	2	38978676	39012142	129	0.035748
NEURL2	20	44517264	44519926	7	0.035844
ATP8B2	1	154298029	154323783	75	0.035845
PPP1R37	19	45594654	45651335	223	0.035991
CXCR1	2	219027568	219031718	7	0.036018
GSTO2	10	106028631	106064703	88	0.036038
IQCD	12	113633246	113658899	76	0.036135
SLC51A	3	195938358	195970049	139	0.036199
FMO1	1	171217638	171255117	156	0.036291
TBCCD1	3	186263862	186288332	78	0.036313
ISM2	14	77940740	77965210	81	0.036319
AC024257.1	12	48759919	48761738	2	0.036326
IGSF22	11	18725852	18747777	111	0.036347
KIRREL3	11	126293254	126873355	2812	0.036372
SGK3	8	67624653	67774257	412	0.036423
JPH1	8	75146935	75233563	292	0.036513
RD3	1	211649864	211666259	66	0.03655
GLYATL1	11	58672871	58811000	619	0.03659
TTC21A	3	39149152	39180394	149	0.036608
C17orf53	17	42219274	42239844	55	0.036661
MUL1	1	20825943	20834654	34	0.036672
AIM1	6	106959730	107018326	343	0.036681
AK2	1	33473585	33546597	196	0.036721
TMEM89	3	48658192	48659288	3	0.03678
LGALS2	22	37966255	37978623	88	0.036798
DUS4L	7	107203929	107218906	35	0.036882
IL17F	6	52101479	52109335	30	0.036904
CCR8	3	39371197	39375171	8	0.036965
C20orf26	20	20033158	20341346	1306	0.037003
PHOX2A	11	71950121	71956708	14	0.037077
USH1G	17	72912176	72919351	14	0.03713
GXYLT2	3	72937224	73047289	451	0.037269
DDX54	12	113594979	113623284	82	0.037304
C17orf105	17	41857803	41864980	24	0.037307
2002-09-01	2	242254515	242293442	174	0.037352
ZFYVE27	10	99496878	99520664	109	0.037376
PRKACA	19	14202500	14228896	51	0.037378
LEPREL1	3	189674517	189840226	945	0.037397
HOXA7	7	27193335	27197555	17	0.037434
ADARB1	21	46493768	46646478	651	0.037497
RP11-426L16.10	1	113245236	113254055	32	0.037537
UGT8	4	115519611	115599380	266	0.037561
RPH3A	12	113008184	113336686	939	0.037573
RABGAP1L	1	174128548	174964445	2724	0.037576
CD38	4	15779898	15854853	332	0.037669
MTERFD3	12	107371069	107380944	26	0.03767
TMEM45A	3	100211463	100296288	353	0.037679
CTAGE4	7	143880559	143883146	3	0.037681
DHRS4L2	14	24439148	24475617	265	0.037725
TAF1C	16	84211458	84220669	74	0.037769
HSPA12B	20	3713314	3733758	69	0.037793
GMEB2	20	62218955	62258394	221	0.037826
TOR1AIP1	1	179851177	179894135	173	0.037839
ACE	17	61562184	61599209	141	0.037886
GPR85	7	112718386	112727833	33	0.037897
TMEM55A	8	92006024	92053292	124	0.037909
TMIGD1	17	28643351	28661077	75	0.037922
TNFRSF19	13	24144509	24250232	488	0.037961
ZNF655	7	99156029	99174076	48	0.037977
RGSL1	1	182419256	182529734	460	0.037988
CCDC3	10	12938627	13141652	1224	0.03799
MAP4K2	11	64556290	64570713	28	0.038006
ADD3	10	111756126	111895323	437	0.03805
MB	22	36002811	36033998	148	0.038106
ZNF333	19	14800613	14844558	199	0.03815
RP11-849F2.7	17	8271956	8286505	43	0.038172
CPA3	3	148583043	148614983	122	0.03819
FAM71F1	7	128349115	128371797	134	0.038191
HIGD2A	5	175815748	175816772	6	0.038235
GPR128	3	100328433	100414323	416	0.038272
PLCB2	15	40570377	40600136	120	0.038278
DUSP18	22	31048038	31063877	80	0.038299
UBE3A	15	25582381	25684128	333	0.038306
CRAMP1L	16	1662326	1727909	209	0.038359
UBE2F	2	238875469	238951236	278	0.038386
PATE1	11	125616188	125619762	27	0.038386
NOD1	7	30464143	30518400	181	0.038412
PRR7	5	176873446	176883283	23	0.03844
H2AFY2	10	71812552	71872036	239	0.038472
DEFB113	6	49936390	49937338	3	0.038491
ATXN1	6	16299343	16761722	2059	0.038514
ZMYM1	1	35525387	35581460	175	0.038612
PTGER1	19	14583278	14586174	13	0.03894
C1orf189	1	154171848	154178809	8	0.038959
TLN1	9	35696945	35732392	80	0.038964
PMFBP1	16	72146056	72210777	245	0.039078
MALL	2	110841447	110874143	67	0.039081
KRTAP29-1	17	39458078	39459103	5	0.039155
UNC119	17	26873725	26879686	6	0.03938
GRM3	7	86273230	86494200	666	0.039396
CLDN18	3	137717577	137752494	89	0.03945
SCN3A	2	165944032	166060577	371	0.039482
MPG	16	127006	135852	52	0.03953
ZNF606	19	58488421	58514717	110	0.03954
HOXA5	7	27180671	27183287	7	0.039547
BPIFC	22	32809834	32860471	292	0.039612
C11orf42	11	6226796	6232362	11	0.039637
LMOD2	7	123295861	123304344	27	0.039665
BTBD8	1	92545862	92613393	228	0.039673
GPR89C	1	145883868	145924373	5	0.0398
LY6K	8	143781529	143786545	21	0.039804
PRKRIR	11	76061000	76092015	87	0.039935
SLC7A5	16	87863629	87903094	282	0.04003
AOC3	17	41003201	41010147	9	0.040033
SIK3	11	116714118	116969153	1133	0.040086
PIP5K1C	19	3630181	3700477	312	0.040182
PAK6	15	40509629	40569688	255	0.040187
SULT1C2	2	108905095	108926371	99	0.040222
KLK1	19	51322404	51327043	27	0.040297
KIAA1211L	2	99410309	99552722	525	0.040307
ZNF395	8	28203102	28260218	134	0.040378
HNRNPCL1	1	12907261	12908578	12	0.040379
SMARCC2	12	56556767	56583351	46	0.040405
KLHL22	22	20783528	20850170	211	0.040409
FAM153A	5	177134982	177210399	204	0.040454
CKS2	9	91926113	91931618	26	0.040515
RGS10	10	121259340	121302220	193	0.040552
CHCHD2	7	56169262	56174269	19	0.04061
PVALB	22	37196728	37215523	93	0.040691
HR	8	21971928	21990897	85	0.040816
DPEP1	16	89679716	89704839	134	0.040908
B4GALNT1	12	58017193	58027138	34	0.041104
LA16c-431H6.6	16	1682260	1736716	167	0.041152
GNG4	1	235710987	235814054	503	0.041259
SEC13	3	10334815	10362862	135	0.04142
DLEC1	3	38080696	38165516	351	0.041451
ZNF526	19	42724423	42732353	8	0.041497
BCL3	19	45250962	45263301	38	0.0415
C9orf69	9	139006427	139010731	15	0.041605
RBPJL	20	43935491	43945803	31	0.041607
TRAPPC6A	19	45666186	45681495	57	0.041665
SIDT2	11	117049449	117068160	85	0.041667
PKNOX2	11	125034583	125303285	1219	0.041679
DYRK1A	21	38738092	38889753	596	0.041714
C1orf110	1	162794248	162838605	290	0.041731
LYRM5	12	25348150	25362579	50	0.041733
CAMK1	3	9799026	9811676	33	0.041785
NAA35	9	88556061	88637213	170	0.041858
LGALS9C	17	18380051	18398259	46	0.041886
AC104841.2	2	242167319	242168850	5	0.042166
TAGLN2	1	159887897	159895522	23	0.042222
INF2	14	105155943	105185942	181	0.042419
MIA2	14	39699435	39722859	84	0.042518
HAUS1	18	43684298	43708299	97	0.042558
DIRAS2	9	93372114	93405386	153	0.042624
BTBD19	1	45274154	45281257	33	0.042763
SPINT4	20	44350990	44354469	26	0.042783
CCDC42B	12	113587663	113597081	23	0.042968
PNOC	8	28174503	28200872	126	0.043014
NRCAM	7	107788068	108097161	1382	0.043165
TMEM59	1	54497347	54519177	65	0.04322
MSC	8	72753784	72756703	13	0.043221
PDZK1IP1	1	47649265	47656716	22	0.043269
COMMD8	4	47452885	47465736	33	0.043287
PPP1R9A	7	94536514	94925727	1156	0.043304
POM121L2	6	27253682	27279949	134	0.043422
CYP4F12	19	15783567	15807984	237	0.04353
ZNF625-ZNF20	19	12242932	12267546	64	0.04354
DGKA	12	56321103	56347811	45	0.043587
CD40	20	44746911	44758502	45	0.043656
SLC17A1	6	25783125	25832287	197	0.043725
NPS	10	129347613	129350935	37	0.043759
CRB2	9	126118449	126142603	127	0.043815
GPR137C	14	53019866	53104431	277	0.043816
YWHAE	17	1247566	1303672	338	0.043816
RP11-268J15.5	1	36789335	36794822	22	0.043825
PEG3	19	57321445	57352096	73	0.043874
POLR2F	22	38348614	38437922	171	0.043882
SOCS6	18	67956137	67997436	194	0.043896
B4GALNT3	12	569530	672675	693	0.044028
UHRF1BP1L	12	100422233	100536626	406	0.044034
FAM72B	1	120837756	120855681	24	0.044068
KIAA1109	4	123073488	123283913	632	0.04414
MCM3	6	52128807	52149679	91	0.044155
JAK2	9	4985033	5128183	608	0.044155
PDE6D	2	232597135	232650982	179	0.044189
PCSK9	1	55505221	55530525	153	0.044289
AQP10	1	154293566	154297801	15	0.044319
RNF215	22	30773835	30817760	170	0.044323
PPIP5K1	15	43825660	43882430	74	0.044359
STK40	1	36805225	36851497	115	0.0444
ASB13	10	5680830	5708558	208	0.04441
C16orf97	16	52039399	52112386	289	0.044519
BCAR3	1	94027347	94312706	1183	0.044535
NME8	7	37888199	37940003	318	0.044544
PPM1B	2	44395108	44471523	244	0.044632
CBLN1	16	49311828	49315742	17	0.04483
MED30	8	118532952	118552501	68	0.044837
GBP6	1	89829617	89852020	99	0.044853
AC106876.2	2	233877324	233880595	12	0.044863
WASL	7	123321989	123389121	216	0.045038
ADHFE1	8	67342420	67383836	191	0.04513
PPIAL4G	1	143767144	143767881	5	0.045197
SIRT6	19	4174106	4182601	34	0.04525
COPS8	2	237993955	238009109	57	0.045336
NBPF12	1	146373546	146467744	137	0.045349
NPAP1	15	24920541	24928593	32	0.045407
RPL12	9	130209953	130213684	9	0.045536
TATDN3	1	212965170	212989968	142	0.045576
CDK13	7	39989636	40136733	472	0.045611
KIF18A	11	28042167	28129855	197	0.045662
LNX2	13	28120050	28194541	304	0.045685
NUBP2	16	1832902	1839192	43	0.045872
ACE	17	61554422	61599205	166	0.045889
ITGB2	21	46305868	46351904	310	0.046024
CTD-3214H19.16	19	7743387	7747740	24	0.046184
WBSCR16	7	74441226	74490064	55	0.046247
TMPPE	3	33131913	33138293	11	0.046258
ARMC5	16	31469401	31478487	22	0.0463
POM121C	7	75046066	75115548	275	0.046338
MTMR14	3	9691117	9744077	142	0.046422
HBZ	16	202686	204502	7	0.04663
P2RX5-TAX1BP3	17	3566357	3599488	141	0.046658
B3GNT8	19	41931264	41934635	12	0.046701
RGS5	1	163080911	163291577	1052	0.046769
CD37	19	49838428	49846592	26	0.046818
N4BP1	16	48572637	48654059	220	0.046945
FAM60A	12	31433518	31479992	93	0.046957
CCIN	9	36169389	36171329	10	0.047041
LRGUK	7	133812052	133949343	594	0.047107
OR5D16	11	55606228	55607214	6	0.047144
PAX2	10	102495360	102589698	355	0.047172
ZCCHC2	18	60190240	60254942	243	0.047174
MTRNR2L12	3	96335981	96337000	6	0.047258
RABL5	7	100956975	100965104	52	0.047361
WDR43	2	29117509	29171088	250	0.047371
NINJ2	12	673462	772945	596	0.047404
DCP1A	3	53317447	53381654	161	0.047537
TTC3	21	38445526	38575413	585	0.047575
KCNQ3	8	133133108	133493200	1660	0.047623
BIN2	12	51674822	51718452	202	0.047628
APOA2	1	161192082	161193421	5	0.047651
SIX4	14	61176246	61191066	29	0.047861
RHBDF1	16	108058	126354	75	0.047882
ZNF10	12	133707161	133736051	93	0.047885
IKZF1	7	50343720	50472799	339	0.047893
GLRX	5	95087023	95158709	244	0.04795
FGF5	4	81187753	81257834	320	0.048224
FARP2	2	242295658	242434256	604	0.048273
GNGT1	7	93220885	93540577	1182	0.048335
RP11-438J1.1	3	10291056	10327480	151	0.048404
BATF3	1	212859760	212873327	60	0.048545
DHRS4-AS1	14	24407940	24409196	9	0.048567
CCDC66	3	56591189	56655846	369	0.048722
EFCAB14	1	47124366	47184824	201	0.048818
PELI2	14	56584532	56768244	788	0.04888
RAPGEF2	4	160025330	160281321	728	0.04896
AC006435.1	17	2310279	2318731	61	0.049037
NOP56	20	2632791	2639039	33	0.049065
MOXD1	6	132617194	132722684	384	0.049109
THPO	3	184089723	184095932	25	0.049119
TMEM45B	11	129685714	129729898	197	0.049205
PLA2G4F	15	42433332	42448839	76	0.049225
SPTBN2	11	66452719	66496697	87	0.049249
ATL1	14	50999227	51099786	294	0.049353
MAPK8IP3	16	1756184	1820318	261	0.049386
CLHC1	2	55401927	55459699	204	0.049414
PSMC3IP	17	40724333	40729849	20	0.049572
TMEM186	16	8874241	8891505	128	0.049678
SLC35E1	19	16660642	16683193	61	0.04973
SLCO6A1	5	101707486	101834720	626	0.049743
BZRAP1	17	56378592	56406152	95	0.049764
CECR5	22	17618401	17646177	138	0.049922
NAIF1	9	130823512	130830485	21	0.049954
HIPK2	7	139246316	139477577	643	0.050105
NUAK1	12	106457118	106533811	288	0.050112
SV2B	15	91643180	91844539	897	0.050171
DLX1	2	172949468	172954405	9	0.050179
MAK16	8	33342268	33358778	61	0.050259
TM9SF1	14	24658349	24682679	93	0.050283
TM9SF1	14	24658363	24682679	93	0.050283
2010-09-01	2	110300559	110371783	253	0.050318
NENF	1	212606229	212619714	60	0.050373
AP1S3	2	224616403	224702744	450	0.050395
AC090427.1	19	14834747	14835121	2	0.050412
GSTP1	11	67351066	67354131	14	0.050414
FYN	6	111981535	112194655	836	0.050526
DR1	1	93811445	93835055	65	0.050606
DHX57	2	39024871	39103075	270	0.050746
RITA1	12	113623331	113630173	19	0.050846
TINAG	6	54172657	54254950	317	0.050856
CD226	18	67498394	67629039	556	0.050883
C7orf60	7	112459202	112579971	330	0.050911
TPCN1	12	113658855	113736390	249	0.050971
DDX17	22	38879445	38903665	60	0.050975
NPRL3	16	134273	188859	224	0.050997
CCDC62	12	123258874	123312075	247	0.051105
SMNDC1	10	112050488	112064709	48	0.051108
FAM134B	5	16473147	16617167	570	0.05113
GBP5	1	89724633	89738544	30	0.051189
EPYC	12	91357456	91398803	159	0.051243
KIAA0586	14	58894103	59015216	224	0.051395
FAM183B	7	38724946	38726637	8	0.05145
C8orf46	8	67372238	67430759	250	0.051475
TMPO	12	98909290	98944157	149	0.051492
SHD	19	4278598	4290721	84	0.051507
KIAA0947	5	5420777	5490347	185	0.051635
CDC34	19	531714	542097	98	0.051652
EXT1	8	118806729	119124092	1119	0.051787
NPB	17	79858621	79860781	5	0.051813
INSL6	9	5131979	5185668	215	0.051822
ARHGAP27	17	43471275	43511787	139	0.051834
CPNE4	3	131252399	132004254	4022	0.051955
MLX	17	40719086	40725257	16	0.052033
SLC45A1	1	8377886	8404227	116	0.052042
CCDC58	3	122078438	122102078	83	0.052245
SCARF2	22	20778874	20792146	59	0.052263
PZP	12	9301436	9360966	216	0.052326
ADCK2	7	140372953	140396061	67	0.052425
NGDN	14	23938897	23979071	139	0.052538
TECPR2	14	102829300	102968818	595	0.052614
ADAP2	17	29233362	29286340	149	0.052675
FCGR1A	1	149754227	149764074	23	0.052692
EYA4	6	133561736	133853258	1126	0.052779
EMX1	2	73143389	73162020	34	0.052864
AKR1C3	10	5077546	5149878	480	0.052868
BAMBI	10	28966271	28971868	18	0.052982
FGF20	8	16849678	16859690	60	0.053049
EPHX1	1	225997794	226033260	195	0.053069
HYLS1	11	125753509	125770543	57	0.053132
WFDC5	20	43738093	43743813	30	0.053156
C8orf87	8	94146324	94179079	113	0.053169
SYT9	11	7260009	7490273	1226	0.053221
SLC24A2	9	19507450	19786926	1275	0.053242
FAM21A	10	51827648	51893269	110	0.053269
S1PR2	19	10334520	10341948	23	0.053371
DPY19L2	12	63952693	64062719	644	0.053399
PIK3CG	7	106505723	106547590	104	0.053466
HSPA8	11	122928197	122933938	43	0.053547
OASL	12	121458095	121477045	72	0.053547
SPATA31D1	9	84603687	84610171	28	0.053652
CTAGE5	14	39734488	39856156	480	0.05369
SERINC2	1	31882412	31907525	118	0.053878
PNLIPRP3	10	118187379	118237469	194	0.0539
CNGB3	8	87566205	87755903	778	0.053946
AL356215.1	11	35150091	35150215	1	0.05396
EXPH5	11	108376158	108464465	323	0.054042
MS4A7	11	60145955	60163424	45	0.054071
METAP2	12	95867296	95909615	190	0.054075
BTBD1	15	83685174	83736106	179	0.054075
CHST13	3	126243126	126262134	104	0.054166
KRTAP9-4	17	39405939	39406904	12	0.054204
FOSL2	2	28615315	28640179	61	0.054208
TATDN2	3	10289707	10322902	134	0.054268
GPR15	3	98250743	98251960	3	0.054317
RGS21	1	192286122	192336415	160	0.054327
WDR86	7	151072995	151107813	174	0.054402
PIGT	20	44044717	44054884	29	0.054458
ANKRD53	2	71205510	71212626	34	0.0545
C10orf99	10	85933494	85945050	55	0.054528
HSPA6	1	161494036	161496681	13	0.054531
STK25	2	242432089	242449145	81	0.054599
MS4A6E	11	60102304	60164069	207	0.054621
C5orf30	5	102594403	102614361	60	0.054636
NUDT14	14	105639275	105647660	29	0.054677
GSG2	17	3627211	3630067	12	0.054681
MX1	21	42792231	42831141	256	0.054743
PHLDA3	1	201434620	201438365	19	0.05477
SPRED2	2	65537985	65659771	487	0.054904
CA9	9	35673853	35681156	29	0.054912
HMGCLL1	6	55299167	55444012	783	0.054924
CYP4F11	19	16023177	16045677	156	0.054956
TMEM168	7	112402437	112430647	64	0.054991
AGAP7	10	51464162	51486327	59	0.055179
LOR	1	153232176	153234598	8	0.055189
SCHIP1	3	159557650	159615149	133	0.055227
DNAH9	17	11501748	11873065	1468	0.055229
VPS39	15	42450899	42500514	140	0.055265
TASP1	20	13246709	13619587	1593	0.055327
DNAJB14	4	100817405	100867883	106	0.055364
KRTCAP3	2	27665233	27669348	8	0.055466
THRAP3	1	36690017	36770958	175	0.055556
FNBP1L	1	93913688	94020218	256	0.055616
LYZL4	3	42438570	42452092	47	0.055665
HDLBP	2	242166679	242256476	394	0.055671
SYNPR	3	63213991	63602597	2013	0.055711
MYL6	12	56551945	56557280	13	0.055767
TCN2	22	31002825	31023265	175	0.055772
NKAIN1	1	31652592	31712401	348	0.055781
APOBEC3D	22	39410368	39429281	80	0.055897
LRWD1	7	102105376	102113615	66	0.055927
AAMP	2	219128850	219134980	16	0.055989
FCN1	9	137801431	137809809	40	0.056029
BSND	1	55464606	55476556	65	0.056036
TNS1	2	218664512	218867718	806	0.056117
UAP1L1	9	139971953	139978991	17	0.056278
DTNA	18	32073254	32471808	1354	0.056315
TBRG1	11	124492732	124505287	36	0.056351
ZNF625	19	12251032	12267546	41	0.056407
TMX3	18	66340925	66382535	178	0.056448
KRTAP9-8	17	39394297	39395256	25	0.056495
C20orf202	20	1184098	1188918	15	0.056565
XCL2	1	168510003	168513235	33	0.056695
FAM20B	1	178994939	179045697	236	0.056768
PTN	7	136912088	137028611	456	0.05696
COL25A1	4	109731877	110223813	2031	0.056965
C3orf83	3	12556433	12602558	201	0.057001
MRPS27	5	71515236	71616473	227	0.057015
MAP3K9	14	71189243	71276251	422	0.057058
SEC14L2	22	30792846	30821305	99	0.057086
NIPAL3	1	24742284	24799466	232	0.057097
KIAA1462	10	30301729	30404423	402	0.057111
PSMB3	17	36908989	36920484	40	0.05713
CABP4	11	67219877	67226699	23	0.05717
EDN3	20	57875482	57901047	93	0.057172
CARD6	5	40841286	40860275	55	0.057346
MAP3K4	6	161412759	161538417	497	0.057414
IKZF4	12	56401443	56432219	54	0.057471
OR5R1	11	56184734	56185708	10	0.05752
LCE6A	1	152815344	152816459	4	0.057547
TMEM63B	6	44094651	44123256	125	0.05755
PXK	3	58318607	58411748	469	0.057561
VPS16	20	2821349	2847378	127	0.05761
DSTN	20	17550508	17590564	130	0.057644
EGR1	5	137801179	137805004	7	0.057692
ADAMTS19	5	128795958	129074376	1028	0.057742
AP1S1	7	100797678	100804877	40	0.057872
TUBG2	17	40811323	40819024	19	0.057895
HILPDA	7	128095903	128098472	6	0.058051
CA10	17	49707674	50237377	1879	0.058082
SRGAP2	1	206516200	206637783	324	0.058113
LRIF1	1	111489807	111506701	40	0.058144
EML5	14	89078775	89259096	505	0.05819
TTC26	7	138818490	138876732	206	0.058235
XPNPEP1	10	111624524	111683311	163	0.058306
AGAP8	10	51224681	51371321	45	0.058326
PAF1	19	39876492	39881835	16	0.058375
NRAP	10	115348475	115423886	357	0.058444
AAED1	9	99401859	99417585	26	0.058448
MAN2A2	15	91445448	91465814	89	0.058487
GALR1	18	74962505	74980858	122	0.058628
EPHX3	19	15337730	15344246	15	0.058652
WIF1	12	65444406	65515346	203	0.058682
PLEKHA2	8	38758753	38831428	280	0.05869
TRPM6	9	77337411	77503010	496	0.05869
PRELID1	5	176730775	176733960	12	0.058746
COQ7	16	19078921	19091417	56	0.05888
APOC3	11	116700422	116703788	27	0.058938
AC024940.1	12	31477250	31478879	1	0.05901
H3F3A	1	226249552	226259702	29	0.059087
PIK3C2A	11	17099277	17229530	392	0.059138
C19orf81	19	51152702	51162567	50	0.059321
Z98049.1	6	166945369	166947709	11	0.059328
SPATA4	4	177105789	177116822	41	0.059365
ATL3	11	63391559	63439393	96	0.059405
POU3F2	6	99282580	99286660	8	0.05943
MDGA2	14	47308826	48144157	3508	0.059621
RNF150	4	141780961	142134031	1554	0.059656
CARD8	19	48684027	48759203	387	0.059665
CRISP1	6	49801970	49844809	154	0.059726
C20orf96	20	251504	271390	164	0.059731
ARHGAP44	17	12692856	12894960	1045	0.059759
GMPPA	2	220363589	220371710	23	0.059779
HCN2	19	589893	617159	259	0.059802
P2RX5	17	3575493	3599698	110	0.060092
HIST2H2BF	1	149754245	149783928	71	0.060253
HOXB3	17	46626232	46682274	184	0.060326
LRFN5	14	42076773	42373752	1364	0.060339
SI	3	164696686	164796283	305	0.060407
NFE2L2	2	178092323	178257425	618	0.060413
TBC1D3F	17	36283971	36294915	2	0.060576
KIF5B	10	32297938	32345359	124	0.060583
DPP7	9	140004994	140009629	29	0.060627
INCENP	11	61891445	61920635	158	0.060726
TGFBR3L	19	7981030	7983982	7	0.060793
INTS2	17	59942731	60005377	158	0.060799
FRY	13	32605437	32870794	1121	0.060818
PANK2	20	3869486	3907605	141	0.060879
ERP27	12	15066969	15092016	117	0.060882
RASAL1	12	113536624	113574044	194	0.060883
PTPLAD2	9	20995306	21031635	177	0.060957
BNC1	15	83924655	83953466	68	0.060976
TEX29	13	111968531	111996596	199	0.060977
AGAP2	12	58118980	58135940	38	0.061096
ZSCAN25	7	99214569	99230030	35	0.061367
MDGA2	14	47311134	48143999	3504	0.061387
RSPO1	1	38076951	38100595	97	0.061402
FBXO16	8	28205804	28347835	425	0.061416
GAB2	11	77926343	78129394	558	0.061578
USP48	1	22004791	22110099	450	0.061663
SLC2A12	6	134309835	134373774	209	0.061736
PRRC1	5	126853301	126890781	146	0.061749
FLJ20306	7	6522922	6524873	5	0.061761
PBX4	19	19672522	19729725	217	0.061788
C3orf22	3	126245842	126277808	189	0.061905
RXRG	1	165370159	165414433	229	0.061988
GLRX2	1	193065598	193075244	25	0.062006
MFSD7	4	675618	683230	32	0.062036
SPATA2L	16	89762751	89768113	32	0.062078
RP11-487E13.1	4	178163693	178169927	31	0.062098
TACR3	4	104507188	104640973	619	0.062155
TLR10	4	38773860	38784611	93	0.062368
SAPCD2	9	139956581	139965040	41	0.062414
SLC35B1	17	47778305	47786376	21	0.062427
FAM207A	21	46359925	46396904	182	0.062456
CCDC87	11	66357640	66360554	5	0.062496
ZNF750	17	80787311	80798454	47	0.062514
DEFB128	20	168494	170322	10	0.062535
AC006372.1	7	157318477	157320019	6	0.062537
AC013469.1	2	241053907	241064304	83	0.062563
ANXA11	10	81910645	81965328	290	0.062563
SMAD1	4	146402346	146479231	170	0.062571
C1orf122	1	38272651	38275126	4	0.062598
HOXC10	12	54378849	54384063	9	0.062615
OR14C36	1	248512077	248513015	6	0.062633
KRT73	12	53001354	53012343	44	0.062648
RP11-133K1.2	15	40509629	40568597	248	0.062664
MXD3	5	176728462	176739758	29	0.062689
PDE4DIP	1	144836157	145076186	905	0.062769
NPCDR1	3	59957215	59957583	3	0.062795
TBC1D20	20	416124	443197	104	0.062812
ZNF830	17	33288549	33290205	7	0.062917
ARHGEF18	19	7459999	7537363	537	0.062948
TAMM41	3	11831916	11888393	208	0.06303
RP11-444E17.6	6	44240931	44346694	450	0.063048
PHKG1	7	56148440	56160689	57	0.063105
TEX2	17	62224587	62340661	369	0.06315
CTCF	16	67596310	67673086	220	0.063319
NISCH	3	52489134	52527087	130	0.063331
SDCBP2	20	1290619	1309883	102	0.063331
OR10H1	19	15917817	15918936	8	0.063366
C15orf54	15	39542885	39547046	21	0.063437
BOLA1	1	149859440	149872351	34	0.063531
FAM168B	2	131805449	131851033	113	0.063579
CCL7	17	32597240	32599261	5	0.063666
FAM50B	6	3849620	3851551	4	0.063836
ZCCHC9	5	80597409	80609116	41	0.063837
TNFAIP1	17	26662628	26674035	28	0.063839
SMC6	2	17845079	17981509	574	0.063867
TAS2R14	12	11090005	11324172	1623	0.063892
CLEC2B	12	10005583	10022735	74	0.063913
AQP7	9	33384765	33402643	81	0.064153
TMEM179B	11	62554887	62557877	11	0.064229
TAS2R20	12	11149094	11150474	13	0.064326
GPR125	4	22346694	22517677	785	0.064451
MICU2	13	22066836	22178353	419	0.064457
CEP85L	6	118781935	119031238	950	0.064464
AGPAT4	6	161551011	161695093	628	0.064703
SCYL3	1	169818772	169863408	198	0.064746
HDAC5	17	42154114	42201070	116	0.064766
TFG	3	100428205	100467810	190	0.064767
SIGLEC1	20	3667617	3687775	118	0.064767
RAB13	1	153954127	153958834	9	0.064789
GPR37	7	124386051	124405681	59	0.064826
UNC93A	6	167684657	167729507	348	0.064911
KCNC4	1	110753965	110825722	318	0.064991
TMIGD2	19	4292229	4302428	59	0.065018
SMARCA5	4	144434616	144478639	122	0.065031
PPP2R5E	14	63838075	64010092	738	0.065062
IMPDH1	7	128032331	128050306	76	0.065122
RRP12	10	99116115	99161127	262	0.065171
AGAP3	7	150782918	150841523	232	0.065175
RTP2	3	187416047	187420345	24	0.065198
PHLPP2	16	71671738	71758604	285	0.065215
C2orf76	2	120059801	120124404	282	0.06522
FOXRED1	11	126138950	126148026	29	0.065226
SIK1	21	44834395	44847008	73	0.065267
FAM129A	1	184759858	184943682	619	0.0653
STOML3	13	39540062	39565203	118	0.065425
MRPS23	17	55916842	55927417	44	0.065447
FAF2	5	175874629	175937075	172	0.065469
KLHL25	15	86302554	86338261	173	0.065473
PLA2G12A	4	110631145	110651233	40	0.065486
RP11-463J10.2	14	52382863	52385289	8	0.065599
TAS2R1	5	9629109	9712490	303	0.065602
UTP6	17	30187923	30228784	141	0.065609
NCCRP1	19	39687601	39692524	20	0.065674
ARL5B	10	18948334	18970568	92	0.065694
VTCN1	1	117686209	117753556	272	0.065714
RDH13	19	55550476	55582659	254	0.065777
H6PD	1	9294834	9331396	158	0.065805
OR2A4	6	132021520	132022635	3	0.065812
DALRD3	3	49052921	49059726	14	0.065817
MIPEP	13	24304328	24463558	651	0.065824
PHAX	5	125935960	125962944	111	0.065865
C22orf46	22	42084943	42094140	24	0.065995
SEC23B	20	18488137	18542059	272	0.066008
CLCC1	1	109472130	109506111	153	0.066013
RECQL	12	21621845	21654603	154	0.066172
METTL14	4	119606523	119636588	99	0.066302
GOLGA2	9	131018108	131038274	55	0.066339
ABL2	1	179068462	179198819	414	0.0664
TTC29	4	147627790	147867034	809	0.066556
OVGP1	1	111956936	111970399	60	0.06656
METTL23	17	74722912	74730018	8	0.06659
MMP8	11	102582526	102597781	103	0.066673
TBC1D4	13	75858808	76056250	734	0.066813
KCTD3	1	215740735	215795149	130	0.066852
IGFALS	16	1840414	1844972	32	0.066974
SLX1B	16	29465822	29469540	1	0.06705
TEAD2	19	49843852	49865714	81	0.067168
ANKDD1B	5	74907284	74967671	217	0.067229
RNF39	6	30038043	30043664	58	0.067419
ARIH2	3	48956254	49023815	123	0.067443
SOX10	22	38366693	38383429	25	0.067451
CD79A	19	42381190	42385439	10	0.067478
CDRT4	17	15339332	15406922	288	0.067499
SERTAD4	1	210406144	210419976	39	0.067518
TBPL1	6	134273308	134311570	130	0.067527
TRIM4	7	99474581	99517223	144	0.067574
NSL1	1	212899495	212965124	355	0.067588
MYBPC2	19	50936160	50969578	154	0.067633
CHD5	1	6161853	6240183	398	0.06785
GPT	8	145728356	145732557	19	0.067971
GOLGA5	14	93260576	93306308	207	0.068033
GATSL2	7	74807499	74867509	23	0.068125
PRR4	12	10977559	11324212	2082	0.068129
SPG20OS	13	36920568	36943738	87	0.068207
PSMA8	18	23713816	23773319	189	0.068287
UBE2B	5	133706870	133727683	52	0.068302
RETN	19	7733930	7735334	9	0.068321
ZNF268	12	133707570	133783698	307	0.06837
SETBP1	18	42260138	42648475	1175	0.068471
SLC5A5	19	17982782	18005983	96	0.068471
KLHL31	6	53512699	53530506	87	0.068572
AATF	17	35306175	35414171	254	0.06863
TMEM210	9	140065310	140066861	6	0.068675
MTHFSD	16	86563782	86588841	137	0.068709
YIF1B	19	38795753	38807913	40	0.068757
GCH1	14	55308726	55369570	259	0.068775
XKR8	1	28285973	28294607	35	0.068787
FARS2	6	5261277	5771813	2403	0.068852
EPX	17	56270098	56282535	36	0.068891
UGDH	4	39500375	39529931	152	0.068926
MANF	3	51422478	51426828	8	0.06897
PHB	17	47481414	47492246	38	0.068992
FIG4	6	110012499	110146631	466	0.068994
RALBP1	18	9475007	9538114	292	0.069007
ANKRD54	22	38226862	38245334	44	0.06934
NOLC1	10	103911933	103923627	24	0.06941
TIAL1	10	121334199	121356541	55	0.069468
ZCCHC24	10	81142081	81205383	353	0.069488
SPATS1	6	44310397	44344904	140	0.069511
STX7	6	132767006	132834337	275	0.069515
RASGRP4	19	38899695	38916945	70	0.069529
NOL3	16	67204057	67209643	12	0.069623
HDGFL1	6	22569678	22571892	13	0.069648
PES1	22	30972612	31003070	188	0.069663
POT1	7	124462440	124570037	432	0.06968
KIF5A	12	57943781	57980415	89	0.069688
C2orf54	2	241825465	241836306	103	0.069754
SH2D3C	9	130500596	130541020	131	0.069903
ITLN1	1	160846329	160854960	47	0.069938
DVL1	1	1270656	1284730	69	0.069948
CPSF4	7	99036545	99054994	67	0.06995
GEMIN2	14	39583427	39606177	99	0.069953
DNAAF1	16	84178865	84212373	220	0.069953
NUP93	16	56764017	56878797	372	0.069962
C9orf172	9	139738867	139741797	3	0.070007
DENND1C	19	6467218	6482568	73	0.070046
PYHIN1	1	158900586	158946844	182	0.070064
BUD13	11	116618886	116643704	131	0.070083
CTD-2140B24.4	12	133707570	133778955	279	0.070256
SLC7A6	16	68298433	68335722	106	0.070393
EHBP1	2	62900986	63273622	763	0.070395
TRIM64B	11	89602450	89609185	13	0.070397
OR13C2	9	107366924	107367951	6	0.070417
UBN1	16	4896666	4932361	185	0.070431
DPYD	1	97543299	98386605	3109	0.070456
ATP6V1G3	1	198492352	198510075	51	0.070473
CTSD	11	1773982	1785222	51	0.070482
AL596220.1	1	186364123	186365908	2	0.070494
CD302	2	160625364	160654753	127	0.070671
APOA4	11	116691419	116694022	18	0.07093
CHRNA2	8	27317279	27337400	114	0.070954
SFRP2	4	154701744	154710272	28	0.070966
PAQR8	6	52226219	52272575	206	0.070981
SPIRE2	16	89884587	89937727	307	0.070986
MYD88	3	38179969	38184513	6	0.071044
DHPS	19	12786531	12792716	21	0.07113
PCDHB4	5	140501581	140505201	17	0.071185
C1orf21	1	184356192	184598154	834	0.071187
SGOL2	2	201374731	201448505	205	0.071239
AC006455.1	7	62809239	62812151	8	0.071358
CAT	11	34460472	34493609	109	0.071373
EFHD2	1	15736391	15756839	98	0.071404
FBXL14	12	1675159	1703331	131	0.07142
GPR153	1	6307406	6321035	54	0.071494
CHML	1	241792155	241799232	26	0.071527
DMRTC2	19	42348806	42356401	18	0.071544
NUTM2B	10	81462983	81474437	19	0.071546
MLYCD	16	83932731	83949787	133	0.071552
APH1B	15	63568217	63601325	113	0.071561
NEK7	1	198126093	198291550	668	0.071583
AC006946.15	22	17602476	17612994	57	0.071597
PVRL2	19	45349432	45392485	249	0.071614
MYEOV2	2	241065980	241076224	89	0.071621
SLC25A22	11	790475	798316	26	0.071728
AC016885.1	8	94241867	94242388	1	0.07178
NR1H3	11	47269851	47290396	69	0.071829
PI16	6	36922209	36932613	49	0.07187
WDR64	1	241815580	241965435	704	0.071892
FDXACB1	11	111744780	111751967	24	0.072041
RASGRF1	15	79252289	79383115	569	0.072043
PTRH1	9	130455257	130487152	46	0.07207
RPS14	5	149822753	149829319	36	0.072141
F5	1	169483404	169555826	410	0.072148
SOHLH2	13	36742345	36871979	632	0.072167
PRAMEF18	1	13474689	13477522	7	0.072241
FAM211A	17	16344891	16395467	231	0.072271
GPHA2	11	64701943	64703360	4	0.072303
AC016757.3	2	239133193	239140318	46	0.072346
CCDC169-SOHLH2	13	36742931	36871979	630	0.072363
ROBO3	11	124735282	124751366	66	0.072367
EFHD1	2	233470767	233547491	333	0.07244
ZNF469	16	88493879	88507165	61	0.072493
MUC20	3	195447753	195467994	146	0.072505
ABLIM3	5	148521046	148640105	457	0.072609
FOSL1	11	65659520	65668044	31	0.072613
VPS9D1	16	89773542	89787394	60	0.072617
FAM162A	3	122103023	122131181	110	0.07271
KIF26B	1	245318287	245872733	3098	0.072716
HNRNPA0	5	137087075	137090039	5	0.072733
SPDL1	5	169010638	169031782	82	0.072747
NMBR	6	142379467	142409936	108	0.072849
SLC22A1	6	160542821	160579750	156	0.072852
PRSS8	16	31142756	31147083	8	0.072858
MT1M	16	56666145	56667898	13	0.072917
PRAMEF16	1	13495254	13498260	11	0.073017
LLPH	12	66516842	66524548	23	0.073049
EPHA6	3	96533425	97471304	2185	0.073102
TCHH	1	152078793	152086556	16	0.073145
TFAP2B	6	50786436	50815326	99	0.073157
AL590822.2	1	2121237	2123179	4	0.073218
GZMH	14	25075686	25078905	7	0.073226
GLRX5	14	95999840	96011061	55	0.073253
LDLRAD1	1	54474412	54483856	35	0.073272
RP11-407N17.3	14	39703106	39820397	434	0.073282
RRP8	11	6616305	6624850	32	0.073555
COX7B2	4	46736844	46911252	717	0.073569
ANXA4	2	69871557	70053596	638	0.07364
CYP2E1	10	135333910	135374724	320	0.073752
FCER2	19	7753644	7767032	184	0.07378
TMEM104	17	72772622	72835918	216	0.074146
MYO18A	17	27400528	27507430	350	0.074149
TMX1	14	51706880	51722759	59	0.074216
GPC1	2	241375088	241407493	210	0.074284
KRT31	17	39549976	39553844	16	0.074342
MRAS	3	138066539	138124375	190	0.074379
CTF1	16	30907928	30914881	11	0.074419
BARX2	11	129245835	129322171	350	0.074511
KCNG1	20	49620193	49639666	69	0.074531
ABRACL	6	139349819	139364439	65	0.074563
GEN1	2	17935125	17966632	160	0.074838
ETAA1	2	67624451	67637677	45	0.074991
RBM28	7	127937738	127983962	168	0.075015
C6orf120	6	170102233	170106401	12	0.07503
WDR31	9	116075502	116102578	83	0.075156
C19orf38	19	10947251	10980466	80	0.075192
GOSR2	17	45000483	45105003	494	0.0752
IGSF23	19	45116940	45140081	90	0.075244
MPND	19	4343524	4360083	91	0.075258
RP11-295D22.1	9	122257653	122286403	161	0.075276
MRPL18	6	160210844	160219468	57	0.075334
TRPC3	4	122800182	122872909	216	0.07534
SYCP2	20	58438618	58508710	200	0.07537
UBE2F-SCLY	2	238875656	239008053	505	0.075385
ANKRD34A	1	145470508	145475646	13	0.075421
FAM76A	1	28052490	28089633	104	0.075425
RCN3	19	50030875	50050219	119	0.075546
CHRM1	11	62676151	62689279	37	0.075556
ZCCHC11	1	52873954	53019159	376	0.075648
SPAG1	8	101170134	101271506	278	0.075907
SMOC2	6	168841831	169073984	1326	0.075979
OSBPL9	1	52042851	52254889	537	0.076047
FOXJ1	17	74132414	74137380	13	0.076107
MYBL2	20	42295754	42345136	217	0.076115
SOX12	20	306207	310865	26	0.076139
SP7	12	53720362	53739099	47	0.076145
OR11H12	14	19377522	19378606	5	0.076212
ENAH	1	225674537	225840844	509	0.076229
2001-09-01	16	30389755	30393863	11	0.076358
KRTAP10-10	21	46057273	46058370	22	0.076462
PDZRN3	3	73431584	73674091	856	0.076494
METTL15	11	28129795	28355054	542	0.076566
IGLON5	19	51815102	51833608	88	0.076595
CHI3L1	1	203148059	203155877	35	0.076605
EMR2	19	14843205	14889353	296	0.076619
SUPT20H	13	37583449	37633850	131	0.076655
BOLA3	2	74362525	74375121	48	0.076736
LEP	7	127881337	127897681	60	0.076816
AIRE	21	45705721	45718531	74	0.076833
EFCAB13	17	45400656	45518678	468	0.076903
MYBBP1A	17	4442192	4458926	101	0.077034
TUSC3	8	15274724	15624158	2255	0.077093
BEND7	10	13480484	13570974	391	0.07713
C2CD4B	15	62455734	62457482	9	0.077148
SPINT3	20	44141101	44144264	13	0.077227
ZFP14	19	36827162	36870101	131	0.077395
TFIP11	22	26887191	26908471	96	0.077454
RP11-505K9.4	16	83941738	83985058	348	0.077467
R3HCC1L	10	99894387	100004654	304	0.077524
RASA4	7	102220093	102257204	12	0.077559
JUND	19	18390563	18392432	2	0.077581
FASTKD1	2	170386259	170430385	167	0.077586
SRPRB	3	133502877	133544616	153	0.077715
RP11-650K20.3	12	104235229	104238442	21	0.078001
RGL2	6	33259431	33267101	15	0.078007
EME1	17	48450581	48458844	32	0.078042
APOBEC3F	22	39436609	39449915	49	0.078048
RAB27B	18	52385091	52562747	722	0.078074
KLF3	4	38665817	38702663	118	0.078101
FBXO30	6	146114638	146135889	62	0.078139
SLC18A2	10	119000604	119038941	152	0.078217
BRD3	9	136895427	136933657	229	0.078311
ZNF91	19	23487793	23578362	346	0.078351
NKX1-1	4	1396720	1400119	6	0.078369
TMEM161B	5	87485450	87565293	198	0.078397
CCL26	7	75398851	75419214	126	0.078428
CLEC1A	12	10222153	10264226	196	0.078551
CAPN12	19	39220827	39260544	252	0.078658
YPEL3	16	30103635	30108236	11	0.07879
RPS12	6	133135580	133138703	24	0.078796
S100A2	1	153533584	153540366	22	0.078886
MACROD1	11	63766030	63933578	609	0.079139
CLEC4F	2	71035775	71047732	47	0.079163
CPQ	8	97657455	98161882	1351	0.079242
SERPINB2	18	61538926	61571124	162	0.079268
HEPN1	11	124789146	124790573	3	0.079269
TMEM86A	11	18714669	18726332	54	0.079296
SULT1E1	4	70676498	70725870	201	0.079309
CTD-3222D19.2	19	16589878	16739015	528	0.079311
KHDRBS1	1	32479430	32526451	82	0.079393
PSPH	7	56078744	56119297	139	0.079457
DCSTAMP	8	105351315	105368917	77	0.079505
DCDC2	6	24171984	24358280	985	0.079512
SF3B2	11	65818200	65836779	48	0.079523
EGFLAM	5	38258511	38465123	851	0.07954
SPATA5	4	123844229	124240605	1817	0.079736
PBLD	10	70042417	70092806	222	0.079748
LASP1	17	37026112	37078023	218	0.079795
IL17RA	22	17565844	17596583	135	0.079795
RTN3	11	63448918	63527363	154	0.079842
OSBPL6	2	179059208	179264160	833	0.079874
RP11-404L6.2	5	67485704	67494235	43	0.079907
IDH2	15	90626277	90645736	91	0.079941
DKFZP547L112	15	22011370	22012050	1	0.08002
CDC14A	1	100810584	100985833	473	0.080089
IGFBP2	2	217497551	217529159	105	0.080136
RDM1	17	34245070	34257777	42	0.080173
FGF10	5	44303646	44389808	251	0.080185
MED27	9	134735494	134955295	567	0.080262
PVR	19	45147098	45166850	62	0.080287
CCDC88A	2	55514978	55647057	644	0.08043
C9orf72	9	27546544	27573864	133	0.080489
ITGA2B	17	42449548	42466873	32	0.080678
LYN	8	56792372	56923940	617	0.080696
COPS7A	12	6832907	6841041	44	0.080696
SLC22A3	6	160769300	160876014	375	0.080714
CXCL12	10	44793038	44881941	458	0.080766
SMTNL1	11	57308979	57318108	32	0.080769
MARK4	19	45582546	45808541	996	0.080787
CTRB2	16	75237994	75241083	15	0.080823
CERK	22	47080308	47134158	286	0.080868
KRTAP1-3	17	39190142	39191107	6	0.080895
FRMD3	9	85857905	86153461	1519	0.080939
GPR141	7	37723399	37873390	628	0.080977
PRKCDBP	11	6340176	6341877	11	0.080987
LYZL6	17	34261522	34270703	49	0.081022
LAMTOR3	4	100799493	100815647	34	0.081123
FASTKD2	2	207630081	207657233	90	0.081184
TAX1BP3	17	3566196	3571976	28	0.081207
SLC46A2	9	115641200	115653193	56	0.081208
PRIMA1	14	94184644	94254827	288	0.081265
FLRT1	11	63870660	63886645	67	0.081388
MORC2	22	31321117	31364284	113	0.08143
ANAPC11	17	79848666	79858867	23	0.081515
AC079341.1	4	122685740	122687962	11	0.08165
SLC7A6OS	16	68318406	68344849	72	0.081826
RAB24	5	176728199	176730745	5	0.081828
NPVF	7	25264189	25268105	25	0.081839
TFAP2A	6	10393419	10419892	71	0.081909
MYH13	17	10201401	10276447	337	0.081946
TPST2	22	26921458	26992681	376	0.081968
2009-03-01	12	58148881	58154190	6	0.081979
TMBIM4	12	66517697	66563765	162	0.082051
LYZL1	10	29577990	29607257	259	0.082052
TRIML2	4	189012427	189030757	166	0.082077
DMC1	22	38914954	38966291	128	0.082103
GUCA1B	6	42152139	42162654	69	0.082147
PPM1G	2	27604061	27632554	78	0.082252
NOL9	1	6581407	6614595	173	0.082273
FOXP1	3	71003844	71633140	2028	0.082378
RPS10-NUDT3	6	34256547	34393825	505	0.082405
GLI3	7	42000548	42277469	1193	0.082487
ZNF483	9	114287439	114340124	218	0.082529
S100P	4	6694796	6698897	20	0.082535
AC003043.1	17	42335297	42355825	70	0.082637
AC005003.1	22	31742875	31744670	7	0.082677
BCDIN3D	12	50231573	50236912	14	0.082693
GAS2L1	22	29702572	29708774	24	0.082756
PODNL1	19	14042000	14064204	71	0.082899
2012-09-01	16	4827670	4838522	65	0.083068
EXOSC4	8	145133529	145135550	5	0.083171
RP11-156P1.2	17	45000499	45124520	553	0.083253
GPATCH8	17	42472652	42580798	276	0.083281
M6PR	12	9092959	9102551	32	0.083295
OXT	20	3052266	3053163	3	0.08337
FPGT	1	74663896	74699770	136	0.083378
SIGLEC11	19	50452242	50464429	52	0.083402
SHISA4	1	201857808	201861434	9	0.083418
ABCA8	17	66863433	66951533	289	0.083436
RSPO3	6	127439749	127518910	222	0.083474
MZT2B	2	130939310	130948302	51	0.08349
TPM2	9	35681989	35691017	34	0.083574
NCKIPSD	3	48701364	48723797	63	0.083581
RHPN2	19	33469499	33555794	461	0.083639
SCTR	2	120197419	120282070	429	0.083714
TFPI	2	188328957	188430487	386	0.083715
ZNF365	10	64133951	64431771	1309	0.08386
RP11-385D13.1	17	15474805	15554967	392	0.083898
CTXN2	15	48483736	48495953	6	0.08391
ALKBH3	11	43902361	43941816	212	0.083925
ADAD1	4	123300121	123350957	162	0.083983
FBXO33	14	39866873	39901704	126	0.084217
MCL1	1	150547032	150552066	12	0.084223
FAM170B	10	50339199	50342053	17	0.084235
NDST2	10	75561669	75571589	20	0.084269
DUSP23	1	159750722	159752333	8	0.084408
MDH1B	2	207602487	207630271	155	0.084497
DDX59	1	200593024	200639097	195	0.084531
VDR	12	48235320	48336831	443	0.084754
HOXD4	2	177015950	177017954	9	0.084889
TMBIM4	12	66517709	66563852	164	0.084903
CCDC169	13	36801182	36871977	403	0.084907
PRAMEF12	1	12834984	12838049	24	0.084926
CCNE1	19	30302805	30315215	46	0.084941
ALDH6A1	14	74523553	74551196	132	0.084981
MKS1	17	56282803	56296966	35	0.085
FGF8	10	103529899	103535854	6	0.085031
CRB1	1	197170592	197447585	687	0.085173
PTPN13	4	87515468	87736324	777	0.085174
RP11-386G21.2	8	56074043	56077287	16	0.085185
ABCB4	7	87031013	87109751	274	0.085202
MRPS31	13	41303432	41345309	116	0.085373
PFKM	12	48498922	48540187	172	0.085476
VWA3A	16	22103859	22168287	155	0.085505
RP11-514P8.6	7	102222970	102283316	35	0.085545
TUBB8	10	92828	120103	45	0.085607
TMEM248	7	66386212	66423538	143	0.085705
BCKDHA	19	41884215	41930910	160	0.085758
PYROXD1	12	21590549	21623300	259	0.085805
ACTG2	2	74119441	74146992	158	0.085842
DSCR3	21	38595721	38640262	142	0.085851
AMPH	7	38423305	38671167	1361	0.085918
ZADH2	18	72907063	72921303	53	0.086049
GALM	2	38893052	38968379	316	0.08607
ODF3L2	19	463346	474983	97	0.086208
ATF4	22	39915700	39918691	6	0.086294
FBXO8	4	175157809	175205415	175	0.086302
FAM150B	2	279558	288851	26	0.086458
SVIP	11	22835345	22851845	37	0.086465
GLUD1	10	88810243	88854623	150	0.086489
GDF2	10	48413092	48416853	11	0.086503
AZI1	17	79163393	79196799	210	0.086644
ZNF582	19	56887413	56904914	81	0.086782
MCM10	10	13203554	13253104	254	0.087048
HSPG2	1	22148738	22263790	524	0.087091
ZNF749	19	57946697	57956853	35	0.087154
RP1-32I10.10	22	44761431	44762164	7	0.087179
PTCD1	7	99014362	99063787	184	0.087195
PFDN6	6	33257079	33266178	20	0.087214
GDI2	10	5807186	5884095	336	0.087274
LYZ	12	69742121	69748014	28	0.087312
ITGBL1	13	102104966	102375456	1163	0.087352
CCDC28B	1	32665987	32670988	5	0.087412
KIAA1024	15	79724858	79764632	167	0.087417
BTF3L4	1	52521797	52556388	95	0.087445
NFKB2	10	104153867	104162281	24	0.087482
MYL12A	18	3247479	3256234	41	0.087494
AC003102.1	17	42325758	42327236	4	0.087602
ZNF528	19	52901102	52921665	65	0.087608
UBD	6	29523292	29527702	35	0.087698
CHMP4C	8	82644669	82671750	99	0.0878
DUSP3	17	41843489	41856356	47	0.087807
RAB11FIP5	2	73300510	73383849	334	0.087863
GS1-259H13.10	7	99156291	99205433	130	0.087878
STARD4	5	110831731	110848288	43	0.087901
PAX3	2	223064607	223163715	399	0.087946
SPEG	2	220299568	220363009	193	0.087957
KDM4E	11	94758422	94760760	12	0.088003
SLAMF8	1	159796540	159807039	44	0.08819
PDAP1	7	98989671	99006452	42	0.088244
TTI2	8	33330904	33371119	167	0.088249
CTD-2207O23.3	19	7445850	7535131	575	0.088276
GPALPP1	13	45563687	45607746	150	0.088299
KCNT1	9	138594031	138684992	614	0.088347
C21orf90	21	45937099	45945835	32	0.088381
CYB561D2	3	50388126	50395891	16	0.088508
TMEM225	11	123753633	123756349	13	0.088632
RNF41	12	56598285	56615717	31	0.088701
C17orf47	17	56618948	56621729	7	0.088825
TEAD1	11	12695969	12966298	772	0.088891
TMEM14C	6	10723148	10731362	30	0.088893
ATPAF1	1	47098409	47139539	166	0.08891
HOXA4	7	27168126	27170418	10	0.08893
IFI6	1	27992572	27998729	24	0.089047
SLC37A4	11	118894824	118901616	39	0.089049
CXCR4	2	136871919	136875735	14	0.08906
SETDB2	13	50018429	50069138	185	0.089084
RAF1	3	12625100	12705725	289	0.089325
CXCL13	4	78432907	78532988	282	0.089376
SLC26A8	6	35911291	35992645	301	0.08941
HNRNPD	4	83273651	83295656	65	0.08962
FYB	5	39105338	39274630	728	0.089623
PTGES2	9	130882972	130890741	28	0.089717
KIFAP3	1	169890467	170054349	682	0.089719
DEFA4	8	6793344	6795860	26	0.0898
COG5	7	106842000	107204959	1200	0.089816
AC006538.4	19	2717767	2740046	116	0.089875
RAC2	22	37621301	37640488	94	0.089903
HAS3	16	69139467	69152622	33	0.089944
SIPA1L2	1	232533711	232697304	664	0.090041
PRAMEF1	1	12851546	12856777	61	0.09013
ZNF563	19	12428291	12444534	49	0.090167
CAPN3	15	42640301	42704516	259	0.090263
RP11-295K3.1	11	1768897	1780281	58	0.090288
MRPL45	17	36452989	36479101	71	0.090301
MXRA8	1	1288069	1297157	41	0.090348
ENPP3	6	131949582	132068553	349	0.090413
ZNF530	19	58111253	58124090	38	0.090484
KCNK3	2	26915619	26956288	117	0.090541
TSPAN4	11	842808	867116	86	0.090629
KRT32	17	39616063	39623681	53	0.090707
MYL4	17	45277812	45301045	73	0.090707
C4orf19	4	37455563	37625117	962	0.090878
UGT2A3	4	69794181	69817509	116	0.090931
SLC1A3	5	36606457	36688436	294	0.091
ACOX2	3	58490863	58523046	89	0.09104
CTC-435M10.3	19	41856758	41930906	245	0.091075
GIPC2	1	78445226	78604133	553	0.091091
BTLA	3	112182815	112218408	98	0.091162
FAM120B	6	170599791	170716153	471	0.091167
TGS1	8	56685701	56738007	210	0.091196
PRKAA1	5	40759481	40798476	113	0.091235
WWC2	4	184020446	184241930	640	0.091284
DECR2	16	451826	462487	51	0.091355
OR5K2	3	98216448	98217496	3	0.091446
RP11-603J24.9	12	56495115	56503073	16	0.091499
STRIP2	7	129074274	129128240	171	0.091685
POU5F2	5	93070508	93077343	8	0.091752
SPEF1	20	3758151	3762095	11	0.091792
ADAMTS9	3	64501333	64673676	724	0.091793
MTPAP	10	30598730	30663377	271	0.091933
C9orf64	9	86553226	86571901	69	0.091984
PPARG	3	12328867	12475855	516	0.091994
CRTAC1	10	99624757	99790585	508	0.092016
CYP24A1	20	52769988	52790512	122	0.092126
C1QA	1	22962999	22966101	10	0.092219
CCDC176	14	74486056	74549566	314	0.092221
SPEM1	17	7323679	7324951	6	0.09231
EPCAM	2	47572297	47614740	192	0.092454
POU5F1B	8	128426535	128432311	40	0.092503
PRAMEF2	1	12916941	12921764	103	0.092523
NEUROD6	7	31377075	31380508	9	0.092561
AL161915.1	1	54569968	54571750	4	0.092641
SMAD7	18	46446223	46477081	127	0.09268
RRAGA	9	19049372	19051019	4	0.092715
IFRG15	1	179833916	179834311	2	0.092758
KEAP1	19	10596796	10614417	62	0.092785
PDHX	11	34937376	35042138	540	0.092932
NOG	17	54671060	54672951	1	0.09298
TVP23C-CDRT4	17	15339338	15466875	514	0.093082
TMPRSS4	11	117947753	117992605	298	0.093209
FAM159A	1	53099016	53135355	121	0.093271
RP1-130H16.18	22	30681227	30695471	38	0.093358
SCEL	13	78109809	78219398	368	0.093394
N6AMT1	21	30244513	30257693	81	0.093465
EEPD1	7	36192758	36341152	656	0.093541
DSG2	18	29078006	29128971	187	0.093802
RRP7A	22	42905974	42915808	80	0.093808
GPR31	6	167569759	167571817	8	0.093838
ZCWPW2	3	28390637	28579613	509	0.093997
PSMD6	3	63996225	64009658	61	0.094013
OR2T3	1	248636627	248637634	6	0.094026
SRC	20	35973088	36034453	251	0.094095
PDE8A	15	85523671	85682376	743	0.094117
ARHGAP22	10	49654077	49864310	1002	0.094216
NMB	15	85198360	85201794	14	0.094241
REG4	1	120336641	120354283	86	0.094255
NUFIP1	13	45513384	45563618	100	0.094271
OSBPL8	12	76745577	76953589	606	0.094276
MAP2	2	210288782	210598842	1028	0.094279
STK36	2	219536749	219567439	74	0.094305
FAM208A	3	56654161	56717265	309	0.094361
SOWAHC	2	110371911	110376563	11	0.094364
ZFR2	19	3804022	3869030	344	0.094426
SLC39A6	18	33688495	33709348	62	0.09448
ZNF140	12	133656424	133684130	32	0.094531
GLTPD1	1	1260136	1264277	16	0.094595
C3orf38	3	88198893	88217879	57	0.094612
WDR77	1	111982512	111991998	26	0.09462
FAM171A2	17	42430583	42441243	20	0.094657
DAGLB	7	6448757	6523821	454	0.094662
CLDN7	17	7163222	7167302	9	0.094737
SRCRB4D	7	76018651	76039012	116	0.094762
CERS5	12	50523575	50561288	88	0.094794
GTPBP8	3	112709765	112733907	98	0.094812
TIAF1	17	27400537	27418537	72	0.094815
NAT14	19	55996371	55998935	8	0.094863
FOLH1	11	49168187	49230222	284	0.094891
OTOG	11	17568920	17668697	382	0.09492
ZNF282	7	148892577	148923339	136	0.094957
RFX8	2	102013823	102091165	438	0.095088
LRP3	19	33668509	33698694	121	0.095139
DNAJC27	2	25166505	25194963	85	0.095221
PPP2R3A	3	135684515	135866733	484	0.095255
EI24	11	125439112	125454575	53	0.095371
WDFY3	4	85590704	85887544	584	0.095542
ZNF572	8	125985540	125991631	13	0.095641
PTPN6	12	7055631	7070479	50	0.095724
SLC3A1	2	44502599	44548633	214	0.095732
ATP5J2-PTCD1	7	99017372	99063820	165	0.095912
USP13	3	179370543	179507189	564	0.095997
DENND5A	11	9160372	9286937	433	0.096034
RASSF8	12	26111962	26232825	645	0.096102
SLC39A2	14	21467414	21470030	10	0.096301
EME2	16	1823208	1831709	46	0.096344
DMTN	8	21906506	21940038	181	0.096471
OR52K2	11	4470525	4471591	5	0.096508
ATXN7L3	17	42269173	42277481	17	0.096511
CCDC84	11	118868852	118886501	60	0.096532
NFKBIE	6	44225903	44233500	25	0.096645
LRRTM1	2	80515483	80531874	43	0.096757
TIPRL	1	168148171	168169950	88	0.09693
C8orf88	8	91970865	91997485	99	0.096948
LDB1	10	103867317	103880210	36	0.096971
GDF15	19	18485541	18499986	71	0.097026
C5orf46	5	147260289	147286101	115	0.097039
RABGGTB	1	76251879	76260764	27	0.09704
DNASE1L3	3	58177984	58200424	108	0.097067
AC079354.1	2	202937978	203062585	446	0.097317
TBX19	1	168250278	168283664	150	0.097417
SEC11A	15	85212775	85259947	152	0.097419
KLF9	9	72999503	73029540	84	0.097526
VTN	17	26691290	26700110	34	0.097592
PFDN5	12	53689075	53693234	14	0.097656
LINC01101	2	121221911	121223697	6	0.097722
AOX1	2	201450591	201541787	356	0.097806
MYL5	4	667369	675822	40	0.097865
ARL14	3	160394948	160396233	2	0.097902
CREG2	2	101962013	102004057	164	0.097931
SPATA19	11	133710526	133715433	30	0.098031
FAM200A	7	99143931	99156159	17	0.098177
C4A	6	31949801	31970458	5	0.098205
F13A1	6	6144318	6321246	1003	0.098216
GDA	9	74729511	74872109	536	0.098241
LUZP1	1	23410516	23504301	255	0.098264
WWOX	16	78133310	79246564	10216	0.098288
IGIP	5	139505521	139508391	3	0.098306
TNFSF8	9	117656003	117692697	150	0.098315
TSEN2	3	12525931	12581122	285	0.098327
SENP7	3	101043049	101232085	696	0.098381
ACRBP	12	6747241	6756626	22	0.098428
ST3GAL1	8	134467091	134584183	594	0.098461
RHOBTB3	5	95049226	95160087	348	0.098488
ZPBP2	17	38024417	38034149	43	0.098495
SLC25A20	3	48894369	48936426	68	0.098501
TAS2R43	12	11243886	11244912	13	0.098533
MEP1A	6	46761127	46807515	195	0.098665
ZBTB46	20	62375019	62462597	528	0.098711
ZNF843	16	31445569	31454346	19	0.098743
OR5D13	11	55540914	55541858	3	0.098827
KCNK18	10	118957000	118969810	73	0.099222
AL358113.1	9	71869331	71869642	1	0.09924
TMC4	19	54663846	54676944	59	0.09926
SLC29A4	7	5314000	5346501	256	0.099312
C8orf44	8	67579850	67597799	32	0.09935
ZNF143	11	9481866	9550071	241	0.09941
TMPRSS11A	4	68775103	68829858	220	0.099448
RPL32	3	12875984	12883087	40	0.099459
CCDC15	11	124824017	124911385	343	0.09951
EXOSC5	19	41892279	41903384	28	0.099544
ZYG11B	1	53192126	53293014	421	0.099594
ERH	14	69846848	69865344	69	0.099627
ITGA7	12	56078352	56109827	110	0.099632
G3BP2	4	76567966	76649709	273	0.099667
PPA1	10	71962586	71993667	149	0.099789
EVC2	4	5544499	5711275	889	0.099855
SOX18	20	62679076	62680994	3	0.099868
DTX2	7	76090993	76135312	195	0.099875
GLS2	12	56864736	56882198	34	0.099898
RNF135	17	29295803	29326929	74	0.1
FSD1	19	4304597	4323840	94	0.10007
GOLGA6L6	15	20737094	20747114	16	0.10008
OR5P2	11	7817452	7818520	13	0.10016
NECAB1	8	91803778	91971636	571	0.10029
MRAP	21	33664124	33687095	70	0.10036
ZNF341	20	32319463	32380075	156	0.1005
PROK1	1	110993822	110999976	28	0.10055
TSGA13	7	130353488	130372268	75	0.10066
CD163L1	12	7499281	7632493	415	0.10071
CDC6	17	38443885	38459171	27	0.10082
FOXD4L1	2	114256661	114258728	15	0.10084
VAV2	9	136627016	136857726	1609	0.10093
TMEM18	2	667335	677439	42	0.10098
HIST1H2BJ	6	27093676	27100541	24	0.10105
TRAPPC6B	14	39617015	39639736	86	0.10106
FAM193A	4	2626988	2734292	450	0.10113
KLHDC7A	1	18807424	18812478	30	0.10131
SH3D21	1	36771988	36790484	55	0.10134
C19orf12	19	30191721	30206364	65	0.10149
CRIP2	14	105939299	105946499	13	0.10162
AGMAT	1	15898848	15911605	76	0.10164
ZBTB37	1	173837220	173872687	128	0.10201
TULP2	19	49384222	49401990	93	0.10207
TRIM49D1	11	89644279	89654935	17	0.1021
ZNF516	18	74069644	74207146	626	0.10214
HSPA14	10	14880163	14913740	86	0.10216
INTS1	7	1509913	1545489	193	0.10225
FAM208B	10	5726801	5805703	295	0.10225
TAS2R31	12	11182986	11184006	10	0.10227
TTYH2	17	72209653	72258155	241	0.10241
KIF1A	2	241653181	241759725	471	0.10245
SFXN2	10	104474295	104503249	84	0.10245
ARL14EPL	5	115387163	115395815	82	0.1025
HAS1	19	52216365	52227247	55	0.10257
ENPP7	17	77704681	77716021	58	0.10261
MFNG	22	37865101	37882439	46	0.10269
WEE2	7	141408153	141431071	60	0.10271
ORAI2	7	102073553	102097268	86	0.10273
CCDC81	11	86085778	86134151	215	0.10277
MGP	12	15034115	15038860	11	0.10278
SETD1B	12	122242086	122270562	79	0.10288
NRL	14	24549316	24584223	95	0.10288
SHC4	15	49115932	49255641	480	0.10295
PDE6B	4	619373	664571	242	0.10299
TM6SF1	15	83776159	83813606	78	0.10299
KIAA1522	1	33207486	33240571	82	0.10302
SLC5A2	16	31494323	31502181	13	0.10306
XPO1	2	61704984	61765761	193	0.1031
CBR1	21	37442239	37445464	19	0.10314
ZKSCAN5	7	99102274	99132323	65	0.10323
MMP11	22	24110413	24126503	81	0.10335
HOXB6	17	46671639	46682354	36	0.10339
TOX	8	59717977	60031767	1108	0.1034
MTPN	7	135611509	135662101	235	0.10347
ZNF165	6	28048753	28057341	32	0.10353
GRIK1	21	30909254	31312351	1613	0.10363
ALDH3A1	17	19641297	19652256	35	0.10374
CCDC42	17	8633252	8648537	66	0.10377
ITIH1	3	52811603	52826078	51	0.10381
PCBD2	5	134240596	134343649	276	0.10386
RASA4B	7	102122892	102158228	31	0.10389
ST6GALNAC1	17	74620843	74639920	92	0.10395
FAM65A	16	67552321	67580691	62	0.10397
GOT2	16	58741035	58768261	135	0.10399
MRPL17	11	6702013	6704632	16	0.10417
GYLTL1B	11	45943172	45950647	28	0.10419
BDH1	3	197236654	197300194	341	0.10421
ELAVL1	19	8023463	8070543	152	0.10422
RP11-894J14.5	3	53003135	53133469	450	0.10436
KLK13	19	51559463	51568371	36	0.10438
RPL26	17	8280838	8286531	19	0.10449
C16orf92	16	30034655	30039057	13	0.10452
OR51A2	11	4976002	4976943	14	0.10453
WBSCR17	7	70597155	71178585	2738	0.10473
SYT10	12	33527173	33592754	278	0.10479
OLFM2	19	9964394	10047228	352	0.10481
PLEKHH2	2	43864412	43995126	689	0.10486
RP11-683L23.1	18	47225	73545	140	0.10491
DET1	15	89054790	89089906	139	0.10501
C16orf59	16	2510081	2514964	20	0.10504
RPGRIP1	14	21756098	21819460	279	0.10506
PDHB	3	58413357	58419584	27	0.10507
ASNS	7	97481430	97501854	78	0.1052
PRSS48	4	152198323	152212605	46	0.10525
RBM25	14	73525144	73588122	217	0.10528
PROL1	4	71263599	71275911	60	0.10537
TVP23C	17	15341205	15466909	510	0.10544
KDELR3	22	38864067	38879452	59	0.10547
NDUFAF3	3	49057892	49060928	4	0.10548
SLC29A3	10	73079015	73123142	210	0.10553
LRRC4B	19	51020149	51071302	234	0.10557
FBP2	9	97321002	97356075	227	0.10562
HOXC4	12	54447661	54449814	8	0.10562
LBR	1	225589204	225616627	100	0.10567
CTDSPL	3	37903451	38025960	387	0.10569
TTR	18	29171689	29178974	12	0.10591
ABCG5	2	44039611	44066004	146	0.10599
GOLT1A	1	204167288	204183220	63	0.10601
HHLA1	8	133073733	133123406	286	0.10601
AC117834.1	8	93895865	93898013	3	0.10602
FOCAD	9	20658308	20995954	1316	0.10604
KB-1980E6.3	8	103540968	103550896	71	0.10613
FCRL6	1	159770301	159786041	79	0.1062
LY6D	8	143866296	143868008	8	0.10623
GLT6D1	9	138515502	138531386	96	0.10633
GNG11	7	93551011	93557922	31	0.10639
EVX2	2	176942200	176948641	13	0.10641
CLSTN2	3	139654027	140296239	2606	0.10642
LNP1	3	100120037	100175163	169	0.1065
C4orf51	4	146601356	146692184	365	0.10656
FAM203A	8	145192672	145195746	1	0.1066
PRDX2	19	12907634	12912694	19	0.1066
BACE2	21	42539728	42654445	473	0.10665
OR8J3	11	55904247	55905194	5	0.10678
C9orf147	9	115196096	115249484	242	0.10691
CTB-96E2.2	17	26691310	26695033	17	0.10696
BUB1B	15	40453224	40513337	141	0.10699
C2orf73	2	54557171	54610879	188	0.10703
ZFPM1	16	88519725	88603424	501	0.10708
UGT1A10	2	234545100	234681951	659	0.10715
CCDC102B	18	66382446	66722426	1548	0.10718
AC145676.2	7	227554	229557	20	0.1073
TMEM155	4	122680088	122686582	26	0.10737
C1orf159	1	1017198	1051741	186	0.10745
ADAM12	10	127700950	128077024	1884	0.1075
IFT140	16	1560428	1662111	528	0.10754
MEPCE	7	100026413	100031741	19	0.10755
AP000695.1	21	37858165	37860058	17	0.10757
RAI1	17	17584787	17714767	352	0.10771
FOXD3	1	63788730	63790797	6	0.10776
RPTN	1	152126071	152131704	10	0.10803
GPR19	12	12813825	12849141	118	0.10803
PHF21B	22	45277042	45405880	643	0.10814
FAM124B	2	225243415	225266802	91	0.10815
PATE4	11	125703211	125709964	41	0.10817
TMEM252	9	71151496	71155783	13	0.10825
FNDC1	6	159590429	159693141	488	0.1083
OR5H15	3	97887544	97888485	10	0.10836
RPL18A	19	17970685	17974962	18	0.10843
CARD10	22	37886400	37915549	159	0.10866
RHOV	15	41164412	41166487	2	0.10868
NTNG2	9	135037334	135119921	332	0.1087
ZMPSTE24	1	40723779	40759856	78	0.10877
PTPRCAP	11	67202981	67205538	6	0.10887
DDX23	12	49223547	49246625	68	0.10891
PKN1	19	14543865	14582679	158	0.10891
NCOA1	2	24714783	24993571	867	0.10894
ZFYVE1	14	73436159	73493920	307	0.10902
RPL4	15	66790355	66816870	115	0.10904
PRAMEF4	1	12939045	12946025	81	0.10909
CHL1	3	238279	451090	1235	0.10913
ZWILCH	15	66797297	66842115	178	0.1092
CCDC18	1	93645476	93744287	322	0.10926
IGFBP6	12	53491220	53496129	12	0.10926
RPL5	1	93297582	93307481	23	0.10937
MORN5	9	124922190	124962367	171	0.10937
SORD	15	45315302	45369383	254	0.10951
LGALS7	19	39261611	39264132	5	0.10951
OCLM	1	186369704	186370587	4	0.10966
ZNF71	19	57106632	57137849	175	0.10967
PRAMEF9	1	13421176	13428191	2	0.10968
COPS2	15	49398268	49447858	182	0.1097
ZNF12	7	6728064	6746554	74	0.10975
CRTAP	3	33155471	33189265	113	0.10991
MSRB1	16	1988211	1993327	15	0.10992
CLUH	17	2592680	2615957	69	0.11006
RNF181	2	85822848	85824736	8	0.1101
TAGAP	6	159455500	159466184	58	0.11014
MIOX	22	50925213	50929077	29	0.11014
CRHR1	17	43699267	43913194	1241	0.11016
NRXN1	2	50145643	51259674	4825	0.11024
TMC7	16	18995256	19075264	345	0.11025
LRPAP1	4	3508103	3534286	184	0.11039
SWI5	9	131037658	131051269	37	0.11049
TMUB2	17	42264338	42269099	13	0.11058
PIEZO1	16	88781751	88851619	625	0.11072
HTR1D	1	23516993	23521222	14	0.11077
MOAP1	14	93648541	93651273	10	0.11086
FAM219A	9	34398182	34458568	203	0.11087
MYCBP2	13	77618792	77901185	773	0.11094
SPINT2	19	38734675	38783254	223	0.11096
TUBB	6	30687978	30693203	31	0.11099
SPG20	13	36875775	36944317	254	0.11101
CACYBP	1	174968300	174980851	34	0.11102
RASD1	17	17397751	17399709	7	0.11123
SLC25A12	2	172640880	172864766	776	0.11126
GTF2H5	6	158589384	158620376	98	0.11143
SAMD1	19	14198652	14201848	8	0.11146
POLR2H	3	184079506	184086384	21	0.11161
EOGT	3	69024365	69063112	183	0.1117
CTD-2260A17.2	5	96149731	96271513	699	0.11178
POM121	7	72349936	72421979	164	0.11178
AOAH	7	36552456	36764154	903	0.1118
PHLDB3	19	43979106	44009087	132	0.11231
RTN4	2	55199325	55339757	614	0.11243
PTK2	8	141667999	142012315	891	0.11251
GSTO1	10	105995114	106027217	83	0.11254
ATP5I	4	666225	668127	7	0.11255
SEC23A	14	39501123	39578850	260	0.11256
NBPF3	1	21766621	21811498	245	0.11258
S100A12	1	153346184	153348125	4	0.11261
ZKSCAN8	6	28109688	28127250	67	0.11262
AKIP1	11	8932686	8941631	40	0.11265
RP11-41O4.1	18	68002675	68019695	82	0.11266
TUBA3E	2	130949318	130956034	29	0.11271
SCGB3A2	5	147250245	147261754	117	0.11278
GALNTL5	7	151653464	151717019	326	0.11279
SEMA5A	5	9035138	9546187	2277	0.11281
TRAPPC4	11	118889142	118896164	38	0.11287
AC005477.1	14	72456191	72458326	14	0.11309
RYBP	3	72420976	72496069	179	0.1131
GAN	16	81348557	81424489	516	0.11315
RPRD2	1	150335567	150449042	464	0.11317
CYP1B1	2	38294116	38337044	218	0.1132
MAP1A	15	43803156	43823818	42	0.11326
CTC-490E21.12	19	41307202	41404187	686	0.11326
LOXL4	10	100007447	100028007	69	0.11332
CPA4	7	129932974	129964020	123	0.11333
LRRC59	17	48452420	48474914	93	0.11336
WBSCR27	7	73248920	73256865	32	0.11337
RAD51C	17	56769934	56811703	121	0.11341
FBXL15	10	104178946	104182893	5	0.11348
PAPL	19	39574553	39602133	146	0.11348
TMEM239	20	2795614	2800930	24	0.11349
AHNAK	11	62201016	62323707	411	0.11354
CENPA	2	26987157	27023935	101	0.11356
PLG	6	161123270	161174347	225	0.11376
C4orf29	4	128886461	128960866	179	0.11386
TNFSF12-TNFSF13	17	7452416	7464918	56	0.11409
GATSL1	7	74379083	74438803	32	0.11415
DUX4L4	4	191001979	191003777	1	0.1142
LDHD	16	75145758	75150669	15	0.11421
SOCS7	17	36508111	36556019	132	0.11431
B4GALT4	3	118930579	118959950	169	0.11433
FAM174A	5	99871009	99922445	169	0.11433
CDC5L	6	44355262	44418163	219	0.11437
C5orf27	5	95187936	95195837	43	0.11438
TSTA3	8	144694788	144700218	25	0.11453
TMEM223	11	62539101	62559493	68	0.11458
MOV10L1	22	50528308	50600119	521	0.11458
MCM8	20	5931298	5975852	181	0.11459
CHAMP1	13	115079988	115092796	46	0.11463
PSME2	14	24612574	24616779	11	0.11468
TAS2R50	12	11138512	11139511	3	0.11477
FGF9	13	22245522	22278637	98	0.11478
TAF15	17	34136459	34191619	173	0.11489
FAM153B	5	175487692	175559261	188	0.1149
AVPI1	10	99437181	99447080	46	0.11495
C1orf228	1	45140364	45191263	200	0.11496
HDGFRP3	15	83784320	83876770	232	0.11504
ADAMTSL3	15	84322838	84708594	1459	0.11515
ME2	18	48405419	48474691	192	0.11516
CLCNKA	1	16345370	16360545	112	0.11517
CPN2	3	194060494	194072057	100	0.11524
TMTC2	12	83080659	83528649	1813	0.11534
AL121895.1	20	34756461	34758180	9	0.11538
KRTAP16-1	17	39463952	39465505	9	0.11539
RAB3B	1	52373628	52456436	281	0.1154
CPNE9	3	9745491	9771592	91	0.11553
CKB	14	103985996	103989448	9	0.11555
ARPC1B	7	98971872	98992424	65	0.11558
MCMDC2	8	67782984	67834283	109	0.11559
IFNA14	9	21239201	21239978	6	0.1156
LAYN	11	111411005	111432264	45	0.11564
AMFR	16	56395364	56459450	251	0.11567
RAB3IP	12	70132461	70216984	332	0.11568
TMEM87B	2	112812800	112876895	235	0.11583
CGGBP1	3	88101094	88199035	292	0.11588
HEBP2	6	138724668	138743334	69	0.11588
COL28A1	7	7395834	7575484	976	0.11588
OR8K1	11	56113421	56114507	5	0.11601
NT5DC4	2	113479063	113500456	71	0.11607
LIN28B	6	105404923	105531207	299	0.11615
CDK11B	1	1570603	1590473	67	0.11616
AFAP1L2	10	116054583	116164515	454	0.11625
TTC39B	9	15163620	15307358	718	0.1163
SMCP	1	152850793	152857523	22	0.11633
CLPSL2	6	35744371	35747329	10	0.11653
BUD31	7	99006264	99017239	42	0.1166
MADD	11	47290712	47351582	201	0.11664
HOXB9	17	46698518	46703839	21	0.11668
FIP1L1	4	54243810	55161439	3739	0.11677
SLC35D2	9	99082988	99145992	306	0.11684
IFT52	20	42219571	42275936	247	0.1169
NUDT1	7	2281857	2290781	67	0.11694
FXYD6	11	117707693	117748201	178	0.11695
RP11-159G9.5	3	88108424	88188123	241	0.11697
FOLR2	11	71927645	71932994	12	0.11697
FAM122A	9	71394964	71398609	14	0.11698
CYB5A	18	71920530	71959251	241	0.117
TRIM43	2	96257766	96265526	13	0.11709
PROSER1	13	39584003	39612252	98	0.1171
ALS2CR11	2	202352148	202483901	546	0.11711
MC3R	20	54823788	54824871	2	0.11713
VSIG2	11	124617368	124622134	13	0.11717
TBC1D10A	22	30687979	30723035	91	0.11722
HAT1	2	172778958	172848599	237	0.11727
OR2A14	7	143826151	143827162	3	0.11731
GRK7	3	141496990	141537332	160	0.11736
NUDT3	6	34247456	34360451	418	0.11741
WDR82	3	52288437	52322036	95	0.11742
AC007040.11	2	71166448	71222466	242	0.11744
SCAMP1	5	77656339	77776562	459	0.11746
RTN1	14	60062694	60337684	771	0.11752
AGAP2-AS1	12	58120054	58122139	2	0.11754
PRRX1	1	170631869	170708560	206	0.1176
DEFB130	8	11921898	11929256	6	0.11764
PNP	14	20937113	20945253	44	0.11772
ARMS2	10	124214169	124216868	17	0.11773
FAM105A	5	14581884	14615116	69	0.11778
SMPD3	16	68392231	68482591	266	0.11781
KLHL36	16	84682131	84701292	114	0.11787
TROVE2	1	193028552	193060907	78	0.11801
KIAA0087	7	26572740	26578407	37	0.11807
AC135048.1	16	30996808	30997533	2	0.11811
SLC17A3	6	25833294	25882514	195	0.11828
GALK2	15	49447853	49660066	853	0.11838
AADAT	4	170981373	171012850	109	0.1184
AL929472.1	1	38292232	38293886	6	0.11843
SH2D4A	8	19171128	19253729	383	0.11853
MRPL39	21	26957968	26979829	105	0.1186
FAM19A5	22	48885272	49246724	2884	0.1186
NOXA1	9	140317802	140328858	49	0.11865
ACSL3	2	223725652	223809357	392	0.11866
ZNF777	7	149128454	149158214	88	0.1188
IL36RN	2	113816215	113822959	53	0.11883
HRH1	3	11178779	11305243	542	0.11883
SDC4	20	43953928	43977064	90	0.11883
RP11-195F19.5	9	34664160	34666109	7	0.11894
PEX14	1	10532345	10690815	579	0.11895
TAT	16	71599563	71611033	37	0.11895
FUT9	6	96463860	96663488	909	0.11905
OR8H3	11	55889849	55890787	14	0.1191
FBN1	15	48700503	48938046	734	0.11913
UGT1A8	2	234526291	234681956	732	0.11917
UGT1A7	2	234590584	234681945	468	0.11924
FIGNL1	7	50511831	50518088	15	0.11934
FGF19	11	69513000	69519410	13	0.11934
MVB12B	9	129089128	129269320	747	0.11935
SPHKAP	2	228844666	229046361	991	0.11937
AL645608.2	1	818043	819983	5	0.11945
CDKN2AIPNL	5	133737778	133747589	18	0.11952
BHLHA9	17	1173853	1174754	1	0.1196
GBP2	1	89571815	89616139	166	0.11971
HIST1H4K	6	27798952	27799305	1	0.1198
ACTBL2	5	56775846	56778636	11	0.11982
2015-09-01	1	87328132	87380107	212	0.11986
C5orf49	5	7830491	7851603	118	0.11988
TVP23B	17	18684308	18710027	97	0.11993
ATP5SL	19	41937223	41946622	40	0.11995
ZNF319	16	58028572	58034357	20	0.12009
GCKR	2	27719709	27746554	84	0.12023
TIGIT	3	113995760	114029135	131	0.12025
KIAA1107	1	92632542	92650280	51	0.12026
TNFRSF10D	8	22993101	23021543	153	0.12032
KLK9	19	51503806	51512890	38	0.12039
DAK	11	61100682	61120767	63	0.12042
MRGPRF	11	68771863	68780877	25	0.12052
MKRN2	3	12598513	12625212	105	0.12059
C6	5	41142336	41261540	491	0.12061
WNK1	12	861759	1020618	538	0.12088
USB1	16	58033450	58055522	65	0.12093
TTC16	9	130478345	130493879	42	0.121
PREPL	2	44543420	44589001	195	0.12101
CDH19	18	64168320	64271375	317	0.12104
COL1A2	7	94023873	94060544	131	0.12106
IQCF6	3	51812580	51813009	3	0.12108
UBE2Q2L	15	84841242	84850986	1	0.1211
OR52E2	11	5079880	5080857	7	0.12118
RECQL4	8	145736667	145743229	37	0.12125
SOCS4	14	55493948	55516206	62	0.12134
MAGEL2	15	23888691	23891175	8	0.12136
COL6A6	3	130279178	130396999	335	0.12146
NELL2	12	44902058	45315631	1451	0.12146
UQCR10	22	30163358	30166402	12	0.12147
MOGAT2	11	75428864	75444003	56	0.1216
PDGFA	7	536895	559933	157	0.12162
CCKBR	11	6280966	6293357	85	0.12177
PSMA3	14	58711549	58738730	67	0.12183
CLDN10	13	96085858	96232013	727	0.12193
PPP1R3B	8	8993765	9009084	78	0.12195
PRSS57	19	685521	695460	123	0.12201
DENND4A	15	65950384	66084631	403	0.12206
TNFSF12	17	7452208	7464925	57	0.12215
KCTD16	5	143550396	143865249	911	0.12216
ZNF844	19	12175514	12192380	58	0.12225
ZNF605	12	133498019	133532892	45	0.1223
RNF126	19	647526	663277	99	0.12233
TSC22D2	3	150126122	150184218	186	0.12234
TWF2	3	52262626	52273276	43	0.12239
FAM20C	7	192969	300711	570	0.1224
ZP4	1	238045705	238054094	49	0.12243
HTR3C	3	183770835	183778459	37	0.12247
IRF2BP1	19	46386866	46389376	7	0.12247
ACSM5	16	20420856	20452658	268	0.1225
RPL22L1	3	170582664	170588272	15	0.12283
HLA-DOA	6	32971955	32977389	54	0.12283
POLR2J2	7	102277474	102312076	27	0.12287
POLR2J2	7	102277496	102312088	27	0.12287
PHPT1	9	139743176	139745488	13	0.12302
NUBP1	16	10837643	10863208	99	0.12304
TMEM180	10	104221149	104236802	66	0.12308
IFFO1	12	6647541	6665239	68	0.12315
MINOS1-NBL1	1	19923473	19984549	239	0.12317
TREM1	6	41235664	41254457	113	0.12317
PA2G4	12	56498103	56507691	16	0.12325
CCDC177	14	70037483	70038032	2	0.12326
JMJD4	1	227918126	227923112	21	0.12331
C6orf222	6	36283534	36304662	82	0.12341
PIRT	17	10725792	10741762	61	0.1235
CDH5	16	66400533	66438686	163	0.12351
MEIS1	2	66660584	66801001	437	0.12355
OR2H1	6	29424958	29432105	48	0.1236
CLDN15	7	100875373	100882101	23	0.12372
AVL9	7	32535038	33078516	2441	0.12375
KCNN2	5	113696642	113832337	470	0.1238
PNKP	19	50364461	50371166	28	0.12389
ADAMTSL4	1	150521884	150533413	38	0.1241
OR12D2	6	29364416	29365448	13	0.12423
TTC12	11	113185251	113254266	197	0.12425
AL162424.1	9	125148344	125148928	2	0.12432
PLGRKT	9	5357973	5437878	394	0.12457
UCN	2	27530268	27531313	1	0.1246
FBLL1	5	167956121	167957639	10	0.12463
POU3F1	1	38509523	38512450	4	0.12464
ADAMTS8	11	130274820	130298888	106	0.1248
SBDS	7	66452664	66460588	46	0.12482
NXNL2	9	91150016	91199189	181	0.12482
HES6	2	239146908	239149303	13	0.12491
CCL5	17	34198495	34207797	27	0.12491
GPR18	13	99906968	99913998	26	0.12496
FNDC8	17	33448598	33457751	27	0.12501
TAF6	7	99704693	99717464	32	0.12503
DUSP28	2	241499471	241503431	16	0.12504
TMEM247	2	46656329	46711564	267	0.12507
TSSC4	11	2421718	2425106	19	0.12516
CTB-60B18.6	19	49526210	49540152	174	0.12519
PALD1	10	72238577	72328205	523	0.12521
AC025278.1	19	7011514	7013338	17	0.12527
RFC1	4	39289076	39367995	200	0.12541
KLB	4	39408473	39453156	191	0.12541
DSE	6	116575336	116762424	655	0.12545
AC010336.1	19	7963689	7968427	17	0.12561
UGT1A9	2	234580499	234681946	531	0.12563
BTG3	21	18965971	18985265	34	0.12563
RP11-817J15.3	11	102552041	102554644	10	0.12565
SRRM1	1	24958207	24999758	79	0.12571
EXOSC8	13	37572953	37583750	31	0.12572
LACTBL1	1	23279536	23291831	46	0.12576
AQR	15	35147732	35262040	458	0.12577
ZSWIM1	20	44509866	44513905	16	0.1259
JAK3	19	17935589	17958880	99	0.12593
SOS2	14	50583847	50698276	496	0.12594
LCP1	13	46700055	46786006	376	0.12597
HPS4	22	26839389	26879803	176	0.12601
SCUBE2	11	9041071	9159661	457	0.12608
EVI2A	17	29644578	29648902	16	0.12611
NDUFB2	7	140390577	140422590	95	0.12612
C16orf91	16	1469745	1479345	39	0.12612
PAX8	2	113973574	114036527	273	0.12613
LEFTY1	1	226073982	226099082	123	0.12618
TBC1D3B	17	34493061	34503996	7	0.12624
PTHLH	12	28111017	28125638	59	0.12632
ANKRD13C	1	70726271	70820417	267	0.12636
MYBL1	8	67474410	67526482	126	0.12639
STAMBP	2	74056086	74100786	168	0.1264
ARHGEF33	2	39117021	39202590	263	0.12657
DTX1	12	113494514	113535833	210	0.12664
TNK1	17	7283853	7293093	52	0.12671
PDX1	13	28494157	28500368	28	0.12675
KRAS	12	25357723	25403870	205	0.1268
UBQLN1	9	86274878	86323118	187	0.12683
AC073063.1	7	99040552	99040747	1	0.127
DEFB107B	8	7353368	7366833	10	0.12713
PDE6A	5	149237519	149324356	334	0.12726
FBXW4	10	103370423	103455052	177	0.12727
FREM2	13	39261266	39460074	739	0.12727
MSRB3	12	65672423	65882024	520	0.12733
SAT2	17	7529552	7531194	5	0.12762
TNKS	8	9413424	9639856	1180	0.1277
NES	1	156638555	156647189	27	0.1278
PPFIA4	1	202995626	203047868	216	0.12785
LINC00999	10	38717074	38736820	93	0.12789
SLC28A1	15	85427885	85518876	579	0.1279
OGFOD1	16	56485402	56513012	91	0.12813
TULP4	6	158733692	158932860	939	0.12817
USP35	11	77899858	77925757	86	0.12823
EXOSC1	10	99195899	99205774	41	0.12831
PRKRA	2	179296141	179316239	49	0.12849
HORMAD2	22	30476163	30573064	263	0.12849
PPP1R15A	19	49375649	49379314	29	0.12862
KCNA10	1	111059839	111061797	7	0.12873
TDRD5	1	179560748	179660407	423	0.1288
C3orf65	3	185430316	185447575	35	0.12882
URB1	21	33683329	33765335	258	0.12884
TMEM123	11	102267063	102341115	219	0.12908
DTX3	12	57998405	58003587	16	0.12916
KIAA0556	16	27561454	27791690	519	0.12925
ARHGEF28	5	72921983	73237818	1259	0.12928
COPS7B	2	232646381	232673963	87	0.12944
ZNF780B	19	40534167	40562116	122	0.12946
PLAG1	8	57073463	57123883	136	0.12953
AAAS	12	53701240	53718648	45	0.12965
ATG5	6	106632351	106773666	490	0.1298
CRY1	12	107385142	107487607	322	0.12981
TXNDC16	14	52897308	53019240	420	0.12986
UGT2B15	4	69512348	69536346	137	0.12987
C1orf95	1	226736501	226796915	249	0.1299
PATZ1	22	31721790	31742218	54	0.13
C17orf66	17	34181955	34195895	39	0.1301
RAB11A	15	66018392	66184329	515	0.13014
CPED1	7	120628731	120937498	1094	0.13017
FN3KRP	17	80674559	80688204	85	0.13023
CHTF8	16	69151913	69166487	42	0.13028
EEA1	12	93164413	93323107	485	0.13039
PPP2R2C	4	6322305	6565327	1426	0.13044
GOSR1	17	28804380	28854610	118	0.13051
CRYGA	2	209025464	209028300	19	0.13074
RHCG	15	89998680	90039844	91	0.13094
B4GALT7	5	177027101	177037348	47	0.13099
NFRKB	11	129733531	129765485	95	0.1313
PTGR1	9	114312002	114362135	240	0.13135
KLK10	19	51515995	51523431	61	0.13161
USP39	2	85829979	85876403	140	0.13165
ANKMY1	2	241418839	241508626	424	0.13165
ZNF765	19	53893046	53930574	279	0.13168
METAP1D	2	172864490	172947158	354	0.13169
ABHD11	7	73150424	73153197	9	0.13169
RNF145	5	158584417	158637061	166	0.13175
KRTAP12-3	21	46077849	46078258	2	0.13184
FAM27B	9	67792938	67794111	1	0.132
AGAP5	10	75434033	75457639	34	0.132
AP1G1	16	71762913	71843104	306	0.13201
LHX9	1	197881037	197904608	71	0.13207
ZNF441	19	11877815	11894893	100	0.13207
PPP1R16A	8	145703352	145727504	82	0.13211
PMM1	22	41972898	41985894	34	0.13221
OCIAD2	4	48887036	48908954	58	0.13227
QKI	6	163835032	163999628	502	0.13236
ALG9	11	111657010	111750149	250	0.13237
PTPRO	12	15475331	15750333	997	0.13243
YES1	18	721588	812547	365	0.13251
FANCC	9	97861336	98079991	440	0.13252
NUDT6	4	123809852	123844123	166	0.13253
FEV	2	219845809	219850379	7	0.13255
OTUD6B	8	92082424	92099323	41	0.13261
SLC10A2	13	103696350	103719196	180	0.13271
KDELR2	7	6485584	6523873	211	0.13272
ASB16	17	42247815	42256451	23	0.13274
FAM166A	9	140138036	140142222	13	0.13282
OIP5	15	41601466	41624819	100	0.13283
TMEM229A	7	123670973	123673523	3	0.13286
RP11-574K11.31	10	75556272	75571409	25	0.13287
OLA1	2	174937175	175113426	677	0.13288
PP13004	7	36118694	36125346	36	0.13299
GP2	16	20320894	20339130	76	0.13309
AC026703.1	5	32788945	32791819	8	0.13331
OR4S1	11	48327775	48328704	5	0.13348
CTD-3088G3.8	16	11453702	11617444	1368	0.13348
MAP2K7	19	7968728	7979363	69	0.1335
PARK2	6	161768452	163148803	7160	0.13355
NMNAT1	1	10003486	10045559	132	0.13357
C14orf142	14	93669239	93673439	4	0.13368
LY6G6E	6	31679548	31681842	4	0.1337
BLOC1S4	4	6717842	6719387	5	0.13372
MAD2L2	1	11734537	11751707	82	0.13395
LAMB2	3	49158547	49170551	26	0.13397
FOXL1	16	86609974	86615303	21	0.13399
PLEKHJ1	19	2230002	2237703	28	0.13401
C11orf40	11	4592653	4599050	61	0.13404
GSDMB	17	38060848	38076107	76	0.13404
AC025263.3	12	70195449	70249143	234	0.13405
PDZD3	11	119056166	119060932	9	0.13412
HSPB1	7	75931861	75933612	9	0.1342
KTN1	14	56025790	56168244	630	0.13424
CSF3R	1	36931644	36948879	64	0.13432
NUFIP2	17	27582854	27621136	132	0.13436
EXT2	11	44117099	44266979	424	0.13457
C20ORF135	20	62492879	62493217	1	0.1346
OSBPL11	3	125247702	125313934	300	0.13465
TMEM256-PLSCR3	17	7293046	7307416	50	0.13483
C17orf61-PLSCR3	17	7293053	7307416	50	0.13483
ZSCAN1	19	58545400	58565999	66	0.13484
INSIG1	7	155089486	155101945	62	0.13501
ATXN7L3B	12	74931551	74935223	13	0.13504
IL22RA2	6	137464968	137494785	123	0.13509
C9orf89	9	95858500	95875565	67	0.13519
HES3	1	6304252	6305638	7	0.13529
GPCPD1	20	5525085	5591672	240	0.13529
CENPO	2	25016005	25045245	128	0.13532
SERPINB10	18	61564408	61603345	234	0.13533
KLK5	19	51446559	51456349	61	0.13538
C1orf204	1	159804264	159825137	88	0.13541
TMEM201	1	9648932	9674935	74	0.13543
RGS6	14	72399156	73030654	3142	0.13544
H2AFY	5	134669590	134735604	149	0.13545
TEX30	13	103418340	103426161	25	0.13552
RHOBTB2	8	22844930	22877712	107	0.13556
P4HTM	3	49027319	49044587	25	0.13562
RPS15	19	1438358	1440583	5	0.13562
HIST1H3H	6	27777842	27778314	1	0.1357
IFNA13	9	21367371	21368075	2	0.13573
SCN1B	19	35521588	35531352	32	0.13586
BARX1	9	96713905	96717654	15	0.13593
C2orf42	2	70377012	70475747	307	0.13595
STH	17	44076616	44077060	1	0.136
ARHGAP10	4	148653214	148993931	1173	0.13604
FBXO39	17	6679542	6700420	125	0.13616
GKAP1	9	86354336	86444431	300	0.13617
RP4-559A3.7	1	226074396	226111978	155	0.13618
FTSJ2	7	2273866	2281840	37	0.1364
CRYBA4	22	27017928	27026636	46	0.13645
WDR6	3	49044495	49053386	11	0.13648
ACTR1A	10	104238986	104262482	91	0.1366
PRCP	11	82534544	82681626	538	0.13663
ADRBK2	22	25960816	26125261	569	0.13663
LRFN1	19	39797208	39805976	19	0.1367
CUL3	2	225334867	225450110	386	0.13671
PIAS3	1	145575233	145586546	13	0.13678
GLYCTK	3	52321105	52329272	22	0.13698
TANK	2	161993419	162092732	241	0.13702
ZNF124	1	247285277	247335318	238	0.13704
MED21	12	27175479	27219276	198	0.13705
MLF1	3	158288952	158325041	154	0.13711
YIPF1	1	54317392	54356407	160	0.13717
SCRG1	4	174305852	174327531	57	0.13728
ATRNL1	10	116853124	117708503	2822	0.13729
SLC22A4	5	131630136	131679899	206	0.13738
MX2	21	42733870	42781317	220	0.13742
ERCC6L2	9	98637983	98776842	460	0.13746
POLR1D	13	28194903	28241548	191	0.13759
TPRG1L	1	3541566	3546691	15	0.13764
SOX11	2	5832799	5841516	20	0.13764
DOCK10	2	225629807	225907162	1054	0.13768
RNASE3	14	21359558	21360507	5	0.13768
ANO6	12	45609770	45834187	759	0.13781
WFDC12	20	43752066	43753106	4	0.13795
GDF9	5	132196873	132202576	23	0.13805
GLB1	3	33038100	33138722	469	0.13812
APTX	9	32972604	33025166	297	0.13817
RAPGEFL1	17	38333263	38351908	48	0.13833
ABHD13	13	108870727	108886603	67	0.13835
ZC3H11A	1	203764782	203823252	222	0.13843
KRTAP5-5	11	1651033	1652160	21	0.13845
TAS1R2	1	19166093	19186176	137	0.13848
FZD10	12	130647004	130650285	10	0.13849
NPR1	1	153651113	153666468	30	0.13851
TCIRG1	11	67806483	67818362	44	0.13851
SPAG17	1	118496484	118727846	641	0.13853
TOMM70A	3	100082275	100120242	133	0.13853
KCNV2	9	2717502	2730037	55	0.13854
GABRG2	5	161494546	161582542	241	0.13855
SPRED1	15	38544527	38649450	457	0.13864
PKNOX1	21	44394620	44453691	385	0.13887
IFLTD1	12	25562241	25801513	1244	0.13905
ZNF20	19	12203658	12251222	130	0.13905
STIP1	11	63952744	63972015	67	0.13914
ZBTB45	19	59024897	59050278	64	0.13915
WBSCR28	7	73275489	73280223	24	0.1392
C2orf68	2	85833777	85839189	16	0.13923
UBE2L6	11	57319129	57335757	63	0.13928
ANKRD20A4	9	69381812	69425560	49	0.13937
XRN2	20	21283942	21370463	236	0.13938
OR5H1	3	97851542	97852483	6	0.13943
SNAPC5	15	66782473	66790151	23	0.13944
RASGRP2	11	64494383	64512928	39	0.13951
MMP20	11	102447566	102496063	312	0.13952
OR8H1	11	56057529	56058566	6	0.13983
DNAI1	9	34457412	34520982	172	0.13986
TBC1D15	12	72233487	72320629	288	0.13999
GPSM2	1	109417972	109477167	207	0.14
AES	19	3052908	3063105	48	0.14011
PLEKHB2	2	131862420	132111282	855	0.14017
NCF1	7	74188309	74203659	26	0.14027
WDR47	1	109512836	109584850	263	0.14033
ZNF239	10	44051792	44070066	54	0.1404
C3orf17	3	112721287	112738708	69	0.14045
AL357673.1	1	54635333	54637997	16	0.14069
ZNF394	7	99084142	99097947	35	0.14069
DMRT3	9	976964	991731	82	0.14069
ZNF418	19	58433252	58446761	49	0.14079
C4orf36	4	87797358	87857354	206	0.1408
METTL2A	17	60501228	60527454	41	0.14106
RP11-477N12.3	17	9694544	9725388	237	0.1411
CTD-2368P22.1	19	58513429	58522600	46	0.14116
MROH7	1	55107463	55175939	323	0.14127
ZNF114	19	48675575	48790865	673	0.1413
TIPIN	15	66628544	66679084	184	0.14135
NT5C3B	17	39981335	39992523	51	0.14144
SHPK	17	3511556	3539616	147	0.14145
CSF2	5	131409483	131411859	6	0.14147
VTA1	6	142468367	142545826	238	0.14148
PLEKHF2	8	96146032	96168912	91	0.14148
OR5H14	3	97868170	97869249	7	0.14153
LYPD4	19	42341148	42348760	20	0.14154
UBN2	7	138915102	138992982	194	0.14156
TAS2R7	12	10954131	10955226	5	0.14161
VWF	12	6058040	6233936	954	0.14162
UGT2B28	4	70146217	70160768	86	0.14165
KLRG1	12	9102640	9163356	220	0.1417
DCAKD	17	43100708	43138473	141	0.14177
OR5T2	11	55999490	56000737	12	0.14191
TMEM199	17	26684604	26708716	74	0.142
CLDN4	7	73213872	73247014	105	0.14201
LAPTM4A	2	20232411	20251789	72	0.14208
EPPIN	20	44165625	44176391	65	0.14208
RP11-318A15.7	17	74729060	74734604	15	0.14211
OR2K2	9	114089763	114090800	2	0.14215
CYB5R1	1	202930997	202936408	15	0.14233
AC104534.3	19	39308111	39330818	91	0.14236
SULT1B1	4	70586880	70653679	291	0.14237
B3GNTL1	17	80900031	81009686	773	0.1424
TNFAIP8L1	19	4639530	4655580	78	0.1424
RAD54B	8	95384188	95487337	458	0.14242
IGFBPL1	9	38408991	38424444	81	0.14246
USP33	1	78161672	78225537	165	0.14252
EPPIN-WFDC6	20	44165625	44176065	63	0.1427
RPL6	12	112842994	112856642	27	0.14275
ZSWIM3	20	44486256	44507761	102	0.14281
TMCO2	1	40711619	40717363	14	0.14305
GPX7	1	53068044	53074723	25	0.14306
GPR26	10	125425871	125454123	114	0.14315
ZRSR1	5	112227313	112228791	6	0.14321
CROCC	1	17066768	17299474	819	0.14323
C12orf68	12	48577366	48579709	12	0.14325
TNFAIP6	2	152214106	152236560	79	0.14326
ZNF787	19	56598732	56632649	187	0.14337
DNAJC21	5	34929698	34959069	82	0.14345
PRR13	12	53835389	53840429	14	0.14354
MTERFD2	2	242011584	242041747	107	0.14357
LAX1	1	203734304	203745361	47	0.14368
MAPT	17	43971748	44105700	874	0.14374
E2F7	12	77415027	77459360	187	0.14375
VCPIP1	8	67540722	67579452	87	0.1438
CYYR1	21	27838528	27945603	417	0.14382
YTHDC2	5	112849380	112930982	449	0.14385
AVIL	12	58191159	58212487	46	0.14387
TMEM177	2	120436743	120444083	43	0.1439
CD101	1	117544382	117579167	137	0.14401
GOLGA8J	15	30375158	30385702	22	0.14417
TTC21B	2	166713985	166810353	326	0.14419
CLPTM1L	5	1317859	1345214	140	0.1443
SPRYD3	12	53458388	53473204	38	0.14433
ARPC2	2	219081817	219119079	108	0.14443
RFPL3	22	32750872	32757148	73	0.14468
KRT6C	12	52862300	52867569	61	0.14474
CEP57L1	6	109416313	109485135	147	0.14487
GALNT9	12	132680924	132905935	804	0.14489
TNFRSF13B	17	16832849	16875432	244	0.14497
MZT2A	2	132222473	132250316	257	0.14505
ZBED6	1	203765437	203769686	10	0.14507
IFT20	17	26655352	26662515	13	0.14509
TMEM63A	1	226033237	226070069	147	0.14529
PTGS1	9	125132824	125157982	131	0.14534
C5orf63	5	126378250	126409184	103	0.14535
KRTAP21-3	21	32090843	32091095	1	0.1454
KMT2D	12	49412758	49453557	72	0.14544
C16orf46	16	81087102	81110872	115	0.14549
C19orf24	19	1275026	1279248	18	0.14555
C1orf87	1	60452941	60539442	253	0.14567
ZNF358	19	7580178	7585912	23	0.14575
CAMP	3	48264837	48266981	5	0.14578
CHD7	8	61591337	61779465	595	0.1458
SH3RF2	5	145316142	145461354	466	0.1459
RNASE6	14	21249210	21250626	4	0.146
HTRA3	4	8271492	8308838	198	0.14606
COG7	16	23399814	23464501	161	0.14607
USP37	2	219314974	219433084	318	0.14615
KDM2B	12	121866900	122018920	454	0.14617
FRAS1	4	78978724	79465423	2287	0.14618
UBR5	8	103265240	103425069	634	0.14622
MAGI2	7	77646393	79082890	7196	0.1463
MAVS	20	3827487	3849280	117	0.14634
ARNT2	15	80696692	80890278	753	0.14635
TSPAN1	1	46640745	46651630	27	0.14638
ZNF788	19	12203078	12248050	120	0.14643
SEMA6A	5	115779312	115910630	648	0.14652
LAMA5	20	60883011	60942368	425	0.14653
CSRNP1	3	39183346	39196053	54	0.14656
TMEM68	8	56608983	56685966	284	0.14658
AC022819.2	15	99859300	99859828	1	0.1466
MTFP1	22	30821518	30825045	14	0.14661
NR3C1	5	142657496	142815077	389	0.14672
SSBP3	1	54691105	54879152	770	0.14675
CARM1	19	10982189	11033453	134	0.14678
CTB-102L5.4	19	38779791	38795550	74	0.14686
GRM1	6	146348782	146758734	1151	0.14688
DPF1	19	38701646	38720354	77	0.14699
AUH	9	93976097	94124195	498	0.14713
ZNF83	19	53097313	53193749	784	0.14719
CD80	3	119243140	119278449	153	0.14723
TCP10L2	6	167559902	167610401	269	0.1473
OR10H3	19	15852203	15853153	9	0.14731
MGST2	4	140586922	140661899	316	0.14732
CCDC71L	7	106297211	106301442	14	0.14732
PSTPIP2	18	43563502	43652238	401	0.14738
NPHS2	1	179519674	179545087	138	0.14743
CPNE5	6	36708552	36807778	525	0.14745
FZD8	10	35927177	35930362	9	0.14752
LTBR	12	6484211	6500733	82	0.14761
COPE	19	19010323	19030206	71	0.14788
VAX1	10	118888032	118897812	19	0.14789
MYLK	3	123328896	123603178	856	0.1479
ENY2	8	110346553	110358182	30	0.14799
SNRNP25	16	103010	107669	23	0.1481
C14orf144	14	104710541	104712473	9	0.14827
NME4	16	446725	460367	80	0.14828
CMC1	3	28283075	28366633	244	0.14831
CSMD1	8	2792875	4852494	22815	0.14831
BIRC8	19	53792856	53794875	14	0.14831
TTF1	9	135251008	135282209	114	0.14837
AARS2	6	44267391	44281063	48	0.14846
PI4K2A	10	99344131	99436191	323	0.1485
ALG9	11	111652919	111742305	233	0.14855
CTD-2192J16.24	19	12775642	12780211	8	0.14862
PIWIL3	22	25115001	25170687	267	0.14865
TLR9	3	52255096	52273183	61	0.14866
HTR5A	7	154862034	154877459	86	0.14867
UGT3A1	5	35951112	36001130	153	0.14868
CYLD	16	50775961	50835846	155	0.14874
TF	3	133464800	133497850	154	0.14877
SMIM18	8	30496117	30503581	19	0.14882
OC90	8	133036467	133071627	207	0.14891
AURKAIP1	1	1309110	1310875	12	0.14895
NAALADL2	3	174156363	175523428	6527	0.14899
AC087239.1	12	25381515	25390840	50	0.14901
FOXE1	9	100615536	100618986	22	0.14921
DPCD	10	103330317	103369425	102	0.14921
OR6J1	14	23102673	23103716	14	0.14923
DIS3L	15	66585555	66626236	150	0.14938
MRPL51	12	6601150	6603007	16	0.14942
DHX40	17	57642886	57685706	102	0.14949
FGF1	5	141971743	142077617	479	0.14952
SLC12A2	5	127419458	127525380	255	0.14953
NKD2	5	1008944	1039058	201	0.14969
TNNT1	19	55644162	55660722	72	0.14981
FOXI1	5	169532901	169536727	23	0.14986
S100A8	1	153362508	153363664	6	0.14988
VPS52	6	33218049	33239824	81	0.1499
ACP5	19	11685475	11689823	16	0.14991
AP001024.1	11	107650219	107652316	17	0.15006
DCAF4	14	73393040	73426411	169	0.15009
MRGPRD	11	68747490	68748455	4	0.15013
TMEM170B	6	11537938	11583757	182	0.1502
IFNK	9	27524312	27526496	15	0.15029
COQ3	6	99817276	99842080	112	0.15047
LEMD3	12	65563351	65642107	168	0.1505
MUC4	3	195473636	195539148	674	0.15052
SLC9A8	20	48429250	48508779	333	0.15053
TNR	1	175284330	175712906	1849	0.15057
C19orf59	19	7741514	7744712	19	0.15064
ASB8	12	48541571	48574996	158	0.15068
NOB1	16	69775770	69788843	48	0.15074
APOBEC3G	22	39436924	39483748	168	0.15074
TEX38	1	47134527	47139266	17	0.15077
FAM102A	9	130702858	130742792	137	0.15084
HSDL2	9	115142217	115234690	378	0.15089
OTOP2	17	72920370	72930007	18	0.15096
FGD2	6	36973422	36996846	103	0.15097
RAB18	10	27793197	27831143	80	0.15101
SBP1	6	33663196	33663474	2	0.15102
FOXF1	16	86544133	86548076	19	0.15111
FAM175B	10	126490354	126525239	94	0.15113
USP34	2	61414598	61697904	1001	0.15118
NUDT5	10	12207324	12238143	101	0.15121
CCL1	17	32687347	32690250	19	0.15129
USP41	22	20704868	20745048	233	0.15134
LMO1	11	8245851	8290263	272	0.15135
FANCA	16	89803957	89883065	625	0.15141
C15orf38	15	90443159	90456188	49	0.15156
FAM90A1	12	8373856	8380214	84	0.15159
DNAH8	6	38683117	38998301	1522	0.15163
ERO1L	14	53106634	53162618	181	0.15165
PTRHD1	2	25012603	25016251	14	0.15166
SEC14L6	22	30918786	30942669	123	0.15176
FAM73A	1	78245309	78344106	263	0.15177
TEFM	17	29224354	29233838	31	0.15185
SLC30A5	5	68389473	68426896	124	0.15198
PTPRR	12	71031853	71314623	1262	0.15201
HIST1H2BG	6	26216428	26216872	3	0.15202
KCNN4	19	44270685	44285409	70	0.1521
ASAH2	10	51942538	52008370	102	0.15214
INIP	9	115446206	115480516	108	0.15216
PPP1R1A	12	54969171	54982443	60	0.15224
METTL2B	7	128116783	128146656	139	0.15231
SLPI	20	43880880	43883205	14	0.15232
TAPBP	6	33267471	33282164	55	0.15234
LCK	1	32716840	32751766	87	0.15238
AC110619.2	2	241388732	241396131	41	0.15238
HBD	11	5253908	5256600	11	0.15262
PSMC4	19	40476912	40487348	43	0.15278
OR8D1	11	124179708	124180733	6	0.15279
RAB30	11	82684175	82782965	322	0.15294
COMMD6	13	76099350	76123575	99	0.15306
CPO	2	207804278	207834198	122	0.1531
CHRNA10	11	3686817	3692614	28	0.15313
FRMD8	11	65154070	65180996	70	0.15319
LIPG	18	47087069	47119272	113	0.15324
LYPD3	19	43964939	43969812	18	0.15325
PTCD2	5	71616194	71656052	64	0.15326
RBM43	2	152104454	152118393	42	0.15343
SGCE	7	94214542	94285521	153	0.15344
OR10J3	1	159283460	159284449	2	0.15356
GAK	4	843064	926161	493	0.15356
BBS12	4	123653857	123666098	39	0.15356
GBP1	1	89518002	89531043	58	0.15358
KIAA1683	19	18367908	18385319	125	0.15358
XYLT2	17	48423453	48440499	85	0.15364
HIP1	7	75162621	75368280	992	0.1537
ICOS	2	204801471	204826300	91	0.15371
ACER2	9	19408925	19452018	183	0.15372
FTCD	21	47556176	47575481	141	0.15375
FBXL6	8	145579091	145583036	12	0.15376
ETV5	3	185764097	185828107	160	0.15403
STAU1	20	47729878	47804904	246	0.15406
SPPL2C	17	43922256	43924438	20	0.15416
ASCC2	22	30184597	30234271	189	0.15426
NR2F1	5	92919043	92930321	18	0.15436
CDNF	10	14861249	14880574	69	0.1544
PLXNA2	1	208195587	208417665	899	0.15444
AL161450.1	9	5077163	5084580	32	0.15451
SPATA31E1	9	90497741	90503814	26	0.15452
AL139080.1	13	24322243	24323901	14	0.15455
CD109	6	74405508	74538040	559	0.15463
CCDC60	12	119772517	119978852	748	0.15464
FAM134C	17	40731531	40762641	78	0.15464
ATP6V1B1	2	71163012	71192536	138	0.15466
OR4D5	11	123810250	123811344	3	0.15469
PAFAH1B2	11	117014983	117047610	140	0.15471
C16orf54	16	29753784	29757327	6	0.15476
MATN1	1	31184124	31196434	45	0.15479
LSM11	5	157170703	157187717	51	0.15485
ARPP19	15	52839242	52862080	100	0.15487
LRRC52	1	165513244	165533198	106	0.15491
TMED5	1	93615299	93646285	90	0.15497
OR51A7	11	4928600	4929538	8	0.15502
CCDC91	12	28286182	28732883	1711	0.15502
MAPK14	6	35995488	36079013	271	0.15509
ZBTB32	19	36195429	36207940	43	0.15513
ATAD5	17	29158988	29222887	222	0.15519
SPTBN1	2	54683422	54896812	992	0.15522
KCNJ11	11	17407406	17410878	15	0.15522
ZFAND1	8	82613569	82645138	151	0.1554
GOLGB1	3	121382046	121468602	230	0.15542
USP19	3	49145479	49158371	24	0.15563
RAD52	12	1021243	1099219	357	0.15578
SCT	11	626431	627143	1	0.1558
WFDC9	20	44236578	44259907	138	0.15599
AP003062.1	11	134855246	134856693	11	0.156
SLC22A13	3	38307303	38319806	28	0.15606
PCDHB5	5	140514800	140517703	11	0.15613
OR8B12	11	124412578	124413575	1	0.1562
TBPL2	14	55880259	55923444	274	0.1562
ARFGAP2	11	47185848	47198676	35	0.1563
TLCD2	17	1611064	1613732	11	0.15632
TCEA3	1	23707554	23751233	169	0.15638
DCTD	4	183811213	183839089	178	0.15642
TNC	9	117782806	117880536	452	0.15643
CD96	3	111011566	111384597	1541	0.15675
SBF2	11	9800214	10315754	2475	0.15675
DIRC1	2	189598882	189654831	237	0.15679
DDX10	11	108535752	108811657	804	0.15679
MYO1C	17	1367392	1396106	160	0.15685
AHSP	16	31539185	31540124	7	0.15694
MXI1	10	111967363	112047123	287	0.15697
ATMIN	16	81069452	81080963	53	0.15697
SLC25A1	22	19163095	19166343	14	0.15699
LRRC40	1	70610488	70671303	150	0.15711
SLC16A14	2	230899698	230933715	172	0.15722
CDC42EP3	2	37869032	37965611	557	0.15725
MROH2B	5	40998119	41071444	403	0.15727
PRR9	1	153190060	153191793	6	0.15733
MRPL47	3	179306073	179322442	42	0.15734
CLPP	19	6361463	6368919	47	0.15742
KLHL11	17	40009797	40021684	48	0.15744
VCAN	5	82767284	82878122	381	0.15746
MOGS	2	74688184	74692537	13	0.15752
LRMP	12	25173936	25261268	439	0.15752
FAM103A1	15	83654959	83659809	12	0.15752
SPTY2D1	11	18627948	18656338	121	0.15756
LRP8	1	53711217	53793742	286	0.15758
C15orf59	15	74032141	74045088	53	0.15778
FAM163A	1	179712298	179785333	348	0.15783
FAIM2	12	50260679	50298000	191	0.15784
POTEE	2	131975882	132022965	73	0.15786
DGCR6L	22	20301799	20307603	17	0.15793
TPGS2	18	34359987	34409158	147	0.15795
SYCP1	1	115397424	115537991	462	0.15798
APOLD1	12	12878851	12982909	468	0.15798
AGTR1	3	148415571	148460795	155	0.158
CTD-2410N18.5	5	133502861	133561762	222	0.15801
GHRL	3	10327359	10334631	33	0.15813
UXS1	2	106709759	106810795	354	0.15817
SIRT2	19	39369197	39390502	82	0.15824
MAPK9	5	179660143	179719099	280	0.15832
MSLNL	16	819428	833370	108	0.15833
IMPA1	8	82570196	82598928	115	0.1584
MTCH1	6	36935917	36954074	100	0.15861
DENND2A	7	140218220	140373793	522	0.15875
YWHAG	7	75956116	75988348	99	0.15885
LSM14A	19	34663409	34720420	210	0.15904
XRCC6	22	42017123	42060044	125	0.15907
RYR3	15	33603163	34158303	3083	0.15911
HEXIM2	17	43238067	43247407	26	0.15916
GBP7	1	89597434	89641723	133	0.15921
GOLGA6L9	15	82722223	82731338	1	0.1593
POLR2G	11	62529016	62534182	14	0.15931
VCPKMT	14	50575350	50583318	43	0.15933
KRT80	12	52562780	52585784	107	0.15935
ASF1B	19	14230321	14247768	51	0.15939
RNF4	4	2463947	2627047	601	0.15948
SRP9	1	225965531	225978168	49	0.1595
SKP2	5	36152091	36184421	120	0.1595
SLC24A5	15	48413169	48434869	12	0.1595
SMAGP	12	51638342	51664674	90	0.15951
AP1B1	22	29723669	29819168	342	0.15959
RNF220	1	44870866	45117396	949	0.15962
TLE1	9	84198598	84304220	489	0.15965
WFDC2	20	44098346	44110172	60	0.15968
ZC3H4	19	47567444	47617009	180	0.15978
C20orf141	20	2795633	2796479	6	0.15981
CDC42EP4	17	71279763	71308314	134	0.15983
MARVELD3	16	71660064	71676017	48	0.15995
TOR2A	9	130493803	130497604	18	0.15997
HBA1	16	226679	227521	1	0.1601
GBP4	1	89646831	89664615	61	0.16017
TEX261	2	71213068	71222075	39	0.16029
PCDHB2	5	140474227	140476962	17	0.1604
C1orf50	1	43232940	43263968	83	0.16041
ZNF524	19	56111388	56114504	13	0.16055
KLRC3	12	10564911	10573194	13	0.1606
CKM	19	45809672	45826235	92	0.16063
NUPR1	16	28548606	28550495	7	0.16087
HCAR3	12	123199303	123201439	18	0.16095
PPM1D	17	58677544	58741849	96	0.161
RAPGEF4	2	173600002	173917621	1216	0.16107
KLC2	11	66024765	66035331	21	0.16113
GRB2	17	73314157	73401790	289	0.16121
DYNC1H1	14	102430865	102517129	280	0.16124
BPIFB2	20	31595406	31611515	57	0.16125
APCS	1	159557615	159558655	3	0.16127
KLF12	13	74260226	74708394	1935	0.16127
RAB40B	17	80612849	80656604	256	0.16137
HSPBAP1	3	122458846	122512671	236	0.1614
RPS6KB2	11	67195931	67202872	23	0.16143
NAB1	2	191511472	191557492	139	0.16148
IQCB1	3	121488610	121553926	283	0.16168
LRRTM4	2	76974845	77820445	4283	0.16173
RP11-178L8.4	16	87336482	87367879	190	0.16176
DEDD2	19	42702750	42724292	36	0.16187
NPTXR	22	39214457	39239987	110	0.16197
OR51G2	11	4935900	4936922	2	0.16201
PPFIBP2	11	7534529	7678358	771	0.1621
PRH1	12	11033610	11036854	17	0.16219
MFSD8	4	128838960	128887150	106	0.16228
AL354808.2	13	20268547	20269240	4	0.16233
TIMM23B	10	51371390	51387768	17	0.16249
PTPN18	2	131113580	131132982	43	0.1625
HARS	5	140052758	140071609	69	0.16263
AGFG2	7	100136834	100165842	62	0.16263
TMPRSS5	11	113558272	113577095	71	0.16263
FBXL12	19	9920943	9938492	55	0.16264
C1QTNF9	13	24881304	24896673	124	0.16281
CUL4A	13	113862552	113919399	209	0.16282
RAD23A	19	13056669	13064456	22	0.16284
RAB5B	12	56367697	56388490	57	0.16288
FAM193B	5	176946789	176981542	79	0.16303
TEX26	13	31506840	31549639	186	0.16306
DEFB127	20	138111	139804	19	0.16309
PRSS36	16	31150246	31161415	23	0.16321
SLCO4C1	5	101569690	101632253	309	0.16326
REL	2	61108656	61158745	122	0.16332
C11orf45	11	128769460	128775930	32	0.16342
CLEC4G	19	7793843	7798792	35	0.16346
LMAN2	5	176758563	176778853	53	0.16358
CHST1	11	45670427	45687172	59	0.16359
PLEKHG5	1	6526152	6580121	243	0.16376
CLDN19	1	43198764	43205925	25	0.16378
PLGLB2	2	88047606	88058312	5	0.1638
SRSF11	1	70671365	70718735	105	0.16382
C1QBP	17	5336097	5352150	66	0.16382
MAPRE3	2	27193480	27250064	121	0.16383
OR7G2	19	9212945	9213982	4	0.16383
HS2ST1	1	87380331	87602334	736	0.16396
STX12	1	28099694	28150963	109	0.16398
TBX3	12	115108059	115121969	53	0.16407
CAAP1	9	26840683	26892802	193	0.16413
EIF3B	7	2393721	2420380	137	0.16418
NHLRC4	16	616996	619495	7	0.16419
OTOR	20	16729003	16750707	141	0.1643
MUC5AC	11	1151580	1222364	133	0.16438
C4BPA	1	207277607	207318317	160	0.16441
ITPKC	19	41223008	41246765	89	0.16446
GUCA2A	1	42628362	42630389	8	0.1645
CPB2	13	46627321	46679211	205	0.16455
CREB1	2	208394461	208468155	199	0.16458
SLC22A11	11	64323098	64340347	40	0.16458
ASH2L	8	37962760	38001594	91	0.16459
ING5	2	242641450	242668893	153	0.16465
EAF2	3	121554030	121605373	190	0.16467
IGFL2	19	46646363	46664556	60	0.16473
SIGLEC6	19	52022779	52035110	89	0.16475
TUBB2A	6	3153903	3157760	10	0.16484
CMC2	16	81009698	81053875	312	0.16484
GPR152	11	67218772	67220200	6	0.16489
NAV1	1	201592411	201796102	723	0.16496
CD74	5	149781200	149792492	38	0.16496
CIRBP	19	1259384	1274879	49	0.16496
KIAA1024L	5	129083772	129102425	80	0.16499
MSR1	8	15965387	16424999	2412	0.165
C4orf45	4	159814286	159959912	607	0.16502
PRPF3	1	150293925	150325671	117	0.16503
TMEM229B	14	67913801	68000456	444	0.16505
C12orf23	12	107349497	107372556	68	0.16507
L2HGDH	14	50704281	50779266	267	0.1653
RAB1B	11	66036004	66044963	27	0.16531
ZDHHC5	11	57435219	57468659	81	0.16535
NUDT16	3	131100515	131107674	11	0.16539
RBBP9	20	18467184	18477887	44	0.16553
RP11-287D1.3	2	74438731	74590504	433	0.16557
AK9	6	109814059	110012420	885	0.16559
FBXW9	19	12798867	12807457	36	0.1656
SH3RF3	2	109745804	110262207	1901	0.16563
SPNS3	17	4336983	4391503	407	0.1657
CNBD2	20	34556512	34618622	158	0.16572
DNMT1	19	10244021	10341962	339	0.16576
TMEM171	5	72416119	72427644	44	0.16579
SPSB4	3	140770244	140867453	323	0.1658
NR4A1	12	52416616	52453291	138	0.16582
IPO9	1	201798269	201853422	157	0.16584
MOV10	1	113215763	113243368	79	0.16585
ZMAT5	22	30126945	30163000	163	0.16587
SMIM14	4	39547950	39640710	316	0.16593
CDKN1A	6	36644305	36655116	51	0.16593
NPAS1	19	47523077	47549033	135	0.16596
PLIN4	19	4502204	4517716	154	0.16601
RER1	1	2323267	2336883	57	0.16603
GOLGA8A	15	34671269	34880704	1111	0.16604
RP11-386G21.1	8	56047763	56054918	33	0.16605
OR56B3P	11	6149840	6150706	2	0.16632
RP11-770J1.4	11	118303836	118305921	2	0.16637
WNT5B	12	1639057	1756409	712	0.1667
CCDC179	11	22868477	22881972	67	0.16671
ERMAP	1	43282795	43310660	77	0.16674
FCGRT	19	50010073	50029590	67	0.16674
RHAG	6	49572871	49604552	157	0.16675
FKBP11	12	49315301	49320257	12	0.16675
SERTAD2	2	64858755	64978139	324	0.16677
LRRC45	17	79981178	79989027	18	0.16684
OCM2	7	97613996	97620481	35	0.16686
PPP2CA	5	133530025	133561833	123	0.16687
MYT1	20	62783144	62873604	479	0.16694
R3HDM4	19	896503	913240	101	0.16696
LIN52	14	74551499	74667936	511	0.16701
ODF3L1	15	76016318	76020029	7	0.16701
AC011551.3	19	47050313	47104118	226	0.16707
SNURF	15	25200181	25245423	162	0.16713
ATP10D	4	47487305	47595503	507	0.16714
GRAMD1B	11	123396344	123498482	455	0.16715
RGS12	4	3294755	3441640	603	0.16718
CLTA	9	36190853	36304778	415	0.16718
SETD4	21	37406839	37451687	203	0.16723
RBM24	6	17281577	17294106	32	0.16727
ADO	10	64564516	64568238	10	0.16727
RIF1	2	152266397	152364527	309	0.16731
SUFU	10	104263744	104393292	400	0.16731
ZFP42	4	188916925	188926204	44	0.16752
ENTPD8	9	140328816	140336268	20	0.16753
ACP2	11	47260853	47270457	39	0.1676
RAB4B-EGLN2	19	41284147	41314103	129	0.1676
ZNF180	19	44979854	45004576	168	0.16779
HNRNPK	9	86582998	86595569	28	0.1678
CDCA2	8	25316513	25365436	172	0.16788
CPT2	1	53662101	53679869	38	0.16789
LPAR2	19	19734477	19739739	11	0.16805
IFNLR1	1	24480647	24514449	173	0.16812
RRBP1	20	17594323	17662940	266	0.16813
AC105020.1	15	75970672	75973093	6	0.16815
AMZ2	17	66243715	66253297	34	0.16833
EGLN2	19	41304901	41314338	39	0.16842
PPP4R1L	20	56806188	56884495	285	0.16843
GLDN	15	51633826	51700210	366	0.16847
PDE1B	12	54943134	54973023	119	0.16849
OR2Z1	19	8841316	8842371	3	0.1685
GFPT1	2	69546905	69614382	188	0.16851
NDUFB5	3	179322478	179345435	59	0.16855
TBC1D17	19	50380682	50392005	33	0.16855
CLEC18A	16	69984810	69998141	36	0.16856
NOL11	17	65713949	65740647	104	0.16856
TMEM145	19	42817477	42829214	24	0.16857
NR1D2	3	23986751	24022109	137	0.16865
TECPR1	7	97843936	97881563	155	0.16867
OR2A42	7	143929004	143929936	3	0.16868
RP11-1407O15.2	17	36337717	36421858	138	0.16868
IQSEC1	3	12938719	13114617	738	0.1687
CASC1	12	25261354	25348096	417	0.16871
RP11-108K14.8	10	135204338	135233999	197	0.16873
U2AF1	21	44513066	44527697	48	0.16875
PCYT1A	3	195941093	196014828	273	0.16878
OR9I1	11	57885972	57886916	6	0.16878
CCNE2	8	95891998	95908906	65	0.16884
LCE3D	1	152551857	152552980	4	0.16892
CDK10	16	89747145	89762772	99	0.16896
MIF	22	24236191	24237414	8	0.16919
AC127496.1	17	78977135	78978932	10	0.16922
APOBEC3C	22	39410088	39416357	27	0.1694
CALD1	7	134429003	134655479	850	0.16955
TMEM40	3	12775024	12810956	185	0.16969
NPFFR1	10	72007085	72043432	182	0.16979
SIX1	14	61110133	61124977	26	0.16982
DAZAP2	12	51632076	51665146	110	0.16987
ALDH8A1	6	135238528	135271260	77	0.16993
C20orf194	20	3229951	3388272	834	0.16996
TIMP3	22	33197687	33259030	215	0.16998
USP7	16	8985951	9058371	304	0.17002
SDE2	1	226170403	226187032	46	0.17008
TP53INP2	20	33292094	33301243	24	0.17028
COMTD1	10	76993727	76995788	4	0.17032
BRD4	19	15347647	15443356	237	0.17033
MYO5A	15	52599480	52821247	1013	0.17035
TEX14	17	56634039	56769416	455	0.17045
MFSD2B	2	24232951	24286191	209	0.17046
CCDC74A	2	132285248	132291239	34	0.17052
DDT	22	24313554	24322660	7	0.17062
GHDC	17	40340817	40346531	6	0.17064
UBB	17	16284112	16286059	6	0.17067
RP11-169F17.1	18	70818476	70931715	454	0.17067
FUT3	19	5842899	5851485	43	0.17083
ANKRD30B	18	14728271	14852737	474	0.17085
SLC26A10	12	58013310	58019934	15	0.17102
FAM154B	15	82555151	82577271	81	0.17105
IL2RB	22	37521878	37571094	210	0.1711
ERP44	9	102741461	102861322	325	0.17114
SSTR2	17	71161151	71167185	28	0.17114
ZNF575	19	44029649	44040282	33	0.17115
ZNF646	16	31085743	31095517	26	0.1712
DNPH1	6	43193367	43197222	13	0.17128
TSPO2	6	41010293	41012076	4	0.17139
CDC25C	5	137620954	137674044	171	0.17154
SFRP5	10	99526508	99531709	15	0.17154
XRCC2	7	152341864	152373250	132	0.17161
PELO	5	52083774	52099880	45	0.17163
RPL13	16	89627065	89630950	22	0.17168
SGOL1	3	20202085	20227784	109	0.17177
LAMC1	1	182992595	183114727	574	0.17179
DDX27	20	47835884	47860614	121	0.17181
HIST1H2BA	6	25727137	25727573	6	0.17185
SYNJ2BP	14	70838148	70883778	235	0.17194
MYEF2	15	48431625	48470714	32	0.17199
DNAJC5	20	62526518	62567384	207	0.17205
CMPK2	2	6980701	7006766	51	0.17212
OR52J3	11	5067756	5068691	7	0.17212
NMI	2	152126979	152146571	93	0.1722
MRC2	17	60704762	60770958	187	0.17231
C19orf52	19	11039409	11044211	20	0.17237
GMNN	6	24775159	24786327	48	0.17241
CSF3	17	38171614	38174066	13	0.17244
PATE3	11	125658006	125661495	10	0.17257
ZNF691	1	43312280	43318148	8	0.17266
RASL10A	22	29708922	29715668	13	0.17273
U2AF1L4	19	36233365	36236346	13	0.17276
FAM43B	1	20878932	20881512	5	0.17277
BOD1	5	173034517	173043663	40	0.17278
RP11-366L20.2	12	66245120	66275947	90	0.1728
KRTAP21-2	21	32119112	32119551	1	0.1728
CD34	1	208057594	208084747	107	0.17289
TMEM42	3	44903361	44907162	4	0.17289
CEND1	11	787104	790123	11	0.17292
SFXN5	2	73169165	73302747	390	0.173
EID3	12	104697517	104698980	5	0.17302
CMA1	14	24974559	24977471	15	0.17302
CMTM3	16	66637777	66647795	36	0.17307
OR10J5	1	159504793	159505842	2	0.1731
AL355490.1	10	99179228	99185831	27	0.17311
RP4-758J18.2	1	1334902	1337426	11	0.17315
TULP1	6	35465651	35480715	73	0.17324
DSP	6	7541808	7586950	171	0.17327
MS4A5	11	60197062	60222687	139	0.17327
SALL3	18	76740275	76762677	77	0.17333
LRRC38	1	13801445	13840543	237	0.1734
KRT7	12	52626304	52645970	69	0.17352
SMAD5	5	135468534	135524435	179	0.17354
JAKMIP2	5	146967990	147162338	639	0.17367
MAS1	6	160327974	160329108	2	0.17377
NMT1	17	43128978	43186384	273	0.17386
CCDC136	7	128430811	128462186	94	0.17391
TMEM91	19	41856816	41889988	106	0.17391
OR4D9	11	59282386	59283330	3	0.17408
PIP4K2C	12	57984957	57997198	28	0.17413
GLI2	2	121493199	121750229	996	0.17417
CTDSP2	12	58213710	58240522	69	0.17445
AP000304.1	21	34947431	34947645	1	0.1745
RBM44	2	238707032	238751451	143	0.17465
QRICH1	3	49067140	49131796	124	0.17465
RHBDD2	7	75471920	75518244	170	0.1747
NELL1	11	20691117	21597227	4317	0.17472
QRFPR	4	122250467	122302214	341	0.17478
SNAP29	22	21213271	21245506	133	0.17478
C7orf31	7	25174316	25219975	265	0.1751
HOXA1	7	27132612	27135615	9	0.17512
WFDC6	20	44162835	44168134	20	0.17517
CCDC135	16	57728705	57765717	143	0.17522
NEDD8-MDP1	14	24683161	24701558	47	0.17529
LRRC42	1	54411750	54433841	63	0.17531
TBXA2R	19	3594504	3606838	73	0.1754
PRPF38B	1	109234945	109244425	15	0.17542
CSMD2	1	33979609	34631443	2613	0.17545
ADAM29	4	175750819	175899331	864	0.17557
MS4A4A	11	60048014	60076445	87	0.17562
KLK9	19	51499274	51512837	71	0.1758
TSSK3	1	32817122	32829913	10	0.17581
CLCNKB	1	16370272	16383803	152	0.17585
URB2	1	229761981	229795946	99	0.17609
YPEL4	11	57412560	57417417	10	0.1761
SULT1C3	2	108863651	108881807	77	0.17615
ABHD6	3	58223233	58281420	277	0.17621
TXNDC15	5	134209493	134237215	54	0.17625
CLUAP1	16	3550924	3589048	159	0.17625
VKORC1	16	31102163	31107301	11	0.17642
GABRG3	15	27216429	27778373	2321	0.17645
CTD-2370N5.3	17	29632231	29645849	30	0.17649
KRTAP12-1	21	46101491	46102078	6	0.17652
TSPAN11	12	31079362	31149534	342	0.17653
SAE1	19	47616531	47713886	202	0.17657
UCMA	10	13263767	13276334	84	0.17658
PKP1	1	201252580	201302121	269	0.1766
AGAP4	10	46321042	46349323	16	0.17662
GLTPD2	17	4692254	4693685	4	0.17671
OLFML2B	1	161952982	161993644	189	0.17676
PI4K2A	10	99344131	99433667	314	0.17681
OR10H2	19	15838834	15839862	6	0.17689
MED10	5	6371994	6378707	25	0.1769
KCNK5	6	39156749	39197226	202	0.17693
IDE	10	94211441	94333833	392	0.17699
NR2F2	15	96869167	96883492	32	0.17708
FADS6	17	72873428	72889708	57	0.17714
MBD3L3	19	7056220	7058651	3	0.17723
HSPB6	19	36245469	36248980	5	0.17724
GLIPR1	12	75874460	75897633	74	0.17734
PRM2	16	11369496	11370337	6	0.17734
SPAG4	20	34203814	34208971	10	0.17747
ZNF22	10	45495923	45500774	20	0.17748
SEC63	6	108188960	108279393	232	0.17752
ATP6V0E2	7	149570057	149577784	42	0.17752
MRPL37	1	54649714	54691137	175	0.17769
KIF19	17	72322349	72351959	138	0.17785
SPATS2	12	49760367	49921205	475	0.17788
TSTD1	1	161007421	161008780	3	0.17801
IL6	7	22765503	22771621	29	0.17808
TUSC5	17	1182957	1204281	181	0.17809
PMP2	8	82352561	82359758	23	0.17815
RPAIN	17	5322961	5336196	78	0.17818
TRAF3IP2	6	111877657	111927481	202	0.17828
SLC6A20	3	45796942	45838027	139	0.17835
IVL	1	152881021	152884362	20	0.1784
KLHL6	3	183205319	183273477	225	0.1785
NPBWR1	8	53850991	53853677	14	0.17863
EIF4EBP1	8	37887859	37917883	83	0.17864
CAMK2B	7	44256749	44374176	446	0.17865
KPNA1	3	122140796	122233792	290	0.17873
OR52I1	11	4615037	4616243	9	0.17875
SPEF2	5	35617946	35814713	804	0.17883
CMSS1	3	99536678	99897447	1061	0.17888
RP11-368I7.4	16	89749028	89752977	29	0.17889
MRPL20	1	1337288	1342693	24	0.17896
SRSF3	6	36562145	36573377	60	0.17897
CHST4	16	71559136	71572649	26	0.17897
IFNB1	9	21077104	21077943	1	0.179
ANXA10	4	169013666	169108841	314	0.17901
JPH2	20	42740335	42816218	411	0.17901
ZNF564	19	12636184	12662356	96	0.1792
TSHB	1	115572415	115576941	32	0.17921
ICAM1	19	10381511	10397291	67	0.17935
IL20	1	207038699	207042568	10	0.17936
COMMD10	5	115420688	115748459	2340	0.17941
DDX39A	19	14519631	14530192	29	0.17953
ENTPD2	9	139942550	139948497	42	0.17958
LRRC19	9	26993134	27005691	46	0.17969
COA5	2	99215773	99224978	22	0.17973
KRT33A	17	39502344	39507064	15	0.1798
AL050302.1	21	14741931	14745386	35	0.17984
DDR2	1	162601163	162757190	580	0.17985
SF3A1	22	30727977	30752936	101	0.17997
LCE2B	1	152647771	152659877	63	0.17998
TRIP13	5	892758	919472	99	0.18001
C14orf132	14	96505661	96560417	304	0.18004
PITPNM1	11	67259239	67273734	33	0.18007
ART1	11	3666358	3685646	189	0.18009
OR5F1	11	55761157	55762101	11	0.18011
CD180	5	66478103	66492627	53	0.18018
CYP4F31P	2	132044330	132050127	23	0.18023
KLHL23	2	170550998	170633499	480	0.18033
EPAS1	2	46520806	46613836	414	0.18047
ACBD3	1	226332380	226374431	149	0.18051
OR10J1	1	159409512	159410600	7	0.18056
RAD23B	9	110045418	110094475	204	0.18056
PDE4C	19	18318771	18366229	187	0.18058
INPP5F	10	121485609	121588652	327	0.18059
FAM231C	1	17060447	17060956	1	0.1807
CCDC65	12	49297893	49325623	103	0.18081
OR13C9	9	107379529	107380485	6	0.18095
AARS	16	70286198	70323446	76	0.18099
NLRP8	19	56459198	56499995	215	0.181
CSRNP3	2	166326157	166545917	643	0.18109
COA7	1	53152508	53164038	34	0.18114
MUC8	12	133049334	133050726	26	0.18127
BRIX1	5	34915481	34926101	23	0.18128
KCNA5	12	5153085	5155949	9	0.1814
SARM1	17	26691378	26728065	114	0.18141
OR8H2	11	55872519	55873457	11	0.18144
CDKAL1	6	20534688	21232635	2926	0.18147
RP11-701P16.2	4	185734773	185742443	27	0.18154
XPO4	13	21351469	21477187	474	0.18164
HS3ST6	16	1961464	1968441	42	0.18177
CCR10	17	40830907	40835935	11	0.18181
ARL13B	3	93698983	93774512	129	0.18183
DCC	18	49866542	51057784	6285	0.18184
ACTL6A	3	179280668	179306196	63	0.18191
GOLM1	9	88641061	88715088	350	0.18191
TTF2	1	117602925	117650075	146	0.18197
ZNF862	7	149535456	149564568	85	0.18198
AC069547.2	10	52152766	52154321	6	0.18205
ESYT3	3	138153428	138200528	141	0.18216
ENSA	1	150573327	150602088	84	0.18222
GTF2H2	5	70330784	70363516	22	0.18225
GABRD	1	1950780	1962192	49	0.18228
SEC24B	4	110354928	110462052	340	0.18234
WDR83	19	12777614	12786646	30	0.18248
AHI1	6	135604670	135818914	584	0.18257
GRP	18	56887400	56898006	62	0.1829
SULT1A4	16	29467127	29476300	2	0.18292
TAF5L	1	229728858	229761794	109	0.18296
CCT4	2	62095224	62115939	90	0.18307
BUB1	2	111395275	111435691	65	0.18321
UPF1	19	18942747	18979045	101	0.18324
DDX49	19	19030484	19039436	31	0.18324
NKAIN2	6	124125286	125146803	4071	0.18327
SEC14L3	22	30843946	30868036	129	0.1834
CATSPER1	11	65784223	65793988	31	0.18342
B3GAT2	6	71566382	71666741	500	0.18344
KLF14	7	130417401	130418888	9	0.18346
DOC2A	16	30016830	30034591	46	0.18351
SUMF2	7	56131695	56148363	61	0.1836
ATP5J2	7	99046098	99063954	55	0.18363
NUPR1L	7	56182374	56184093	4	0.18369
FRMPD2	10	49364601	49482941	335	0.18372
TTLL2	6	167738574	167772991	137	0.18373
RP11-758M4.1	8	75512010	75735548	786	0.18374
ENTHD2	17	79202077	79212891	42	0.18391
SKOR2	18	44746293	44775554	99	0.18407
PHOSPHO2	2	170550975	170558218	17	0.18413
SRSF9	12	120899471	120907596	30	0.18415
FBXO24	7	100181605	100198740	26	0.18419
OR2W3	1	248031277	248060449	182	0.18429
ZFP82	19	36874022	36909558	119	0.18431
MTA3	2	42721709	42984087	895	0.18442
NMNAT2	1	183217372	183387737	656	0.18443
SLC39A3	19	2732202	2740150	37	0.18453
KIAA1239	4	37245842	37451087	888	0.18455
RSPH9	6	43612783	43640336	116	0.18461
PDGFRB	5	149493400	149535435	166	0.18465
C21orf140	21	35772615	35773370	3	0.18465
ZNF789	7	99070464	99101273	78	0.18471
ZC3H10	12	56511943	56516278	6	0.18477
MYRFL	12	70219084	70352877	671	0.18485
HOXA10	7	27210210	27219880	21	0.18526
MPHOSPH8	13	20207788	20247599	149	0.18527
SAMHD1	20	35518632	35580246	172	0.18536
HOXB7	17	46684594	46710934	116	0.18548
AC068039.1	2	172560844	172567314	18	0.18549
SCN2B	11	118032666	118047388	62	0.18557
PRB1	12	11504757	11548500	258	0.18559
TNRC18	7	5346421	5465045	659	0.18568
TMEM253	14	21567096	21571883	17	0.1857
ACADVL	17	7120444	7128592	17	0.18574
GMFG	19	39818993	39833012	42	0.18587
SIGLEC10	19	51913275	51921057	46	0.18589
CCRL2	3	46448654	46454488	25	0.18594
CST2	20	23804406	23807368	27	0.186
CASP14	19	15160195	15169104	57	0.18606
ETHE1	19	44010871	44031396	88	0.18611
CKMT1B	15	43885252	43897099	36	0.18617
CER1	9	14719722	14722715	20	0.18618
BTG4	11	111338251	111383079	127	0.18621
VWA5A	11	123986069	124018428	106	0.18628
RNASE11	14	21051051	21077954	143	0.18628
RNASE11	14	21051054	21078043	143	0.18628
CD27	12	6554033	6560884	39	0.18635
SENP1	12	48436681	48500091	233	0.1864
WDR55	5	140044261	140053709	35	0.18644
POLK	5	74807581	74896969	201	0.18673
PHACTR3	20	58152564	58422766	1313	0.18674
KIAA0195	17	73437240	73496171	223	0.18682
ZFP57	6	29640169	29648887	82	0.18712
BRINP3	1	190066792	190446759	1075	0.18719
AL136218.1	13	50007495	50020554	46	0.18721
C22orf34	22	49808176	50051190	1366	0.18723
NRP2	2	206546714	206662857	414	0.18725
FAH	15	80444832	80479288	168	0.18738
SLC4A5	2	74443369	74570541	365	0.18744
NUCB2	11	17229700	17371521	437	0.18745
P2RX7	12	121570622	121623876	324	0.1875
FP15737	8	23430157	23432974	16	0.18759
C3orf79	3	153202284	153220486	79	0.1877
ST14	11	130029457	130080271	243	0.18784
LDHA	11	18415935	18429972	58	0.18791
PHKB	16	47495034	47735434	433	0.18801
ZNF276	16	89786808	89807311	159	0.18801
ZMIZ2	7	44788180	44809477	54	0.18818
AC073610.5	12	49315767	49333446	56	0.18821
DNAH5	5	13690440	13944652	1222	0.18828
MKKS	20	10381657	10414870	146	0.18843
IRF8	16	85932409	85956215	108	0.18844
MITD1	2	99777890	99797521	60	0.18855
CCDC78	16	772582	776954	21	0.18862
RP11-80A15.1	14	24970800	24977894	38	0.1887
CENPBD1	16	90036206	90038942	14	0.1887
PRDM16	1	2985732	3355185	2222	0.18874
ZNF622	5	16451628	16465901	37	0.18891
ACSF2	17	48503519	48552206	167	0.18895
OTUB2	14	94492675	94515276	120	0.18903
RPS18	6	33239787	33244287	22	0.18919
HMGCR	5	74632154	74657929	62	0.18925
KRT19	17	39679869	39684560	17	0.18925
KCNS2	8	99439250	99445076	9	0.18935
CTBP1	4	1205236	1243741	193	0.18938
AC007375.1	14	77607026	77609339	7	0.1894
NID1	1	236139130	236228462	402	0.18952
CTSA	20	44518783	44527459	24	0.18971
PARP14	3	122399465	122449687	226	0.18972
TP53TG3D	16	32264040	32267240	8	0.18972
C10orf85	10	122357721	122359629	9	0.18974
RGS2	1	192778169	192781403	7	0.18977
DSCR4	21	39323728	39493454	629	0.18978
ADPRM	17	10600911	10614550	47	0.18979
MTRNR2L4	16	3421053	3422283	7	0.1898
CACNA2D4	12	1901123	2028002	630	0.18985
POTEF	2	130831108	130886795	139	0.18993
KRTAP10-9	21	46047040	46048294	22	0.18996
BSDC1	1	32830704	32860332	53	0.19
EFCAB9	5	171621176	171630456	50	0.19
MAPK4	18	48086448	48258194	607	0.19004
CCR1	3	46243200	46249887	16	0.19005
FXYD6-FXYD2	11	117690878	117747382	255	0.19032
LGALS4	19	39292311	39304004	53	0.19033
ARHGAP15	2	143848931	144525921	2304	0.19039
AC114546.1	15	35270552	35272268	6	0.1904
OR1L3	9	125437315	125438432	3	0.19041
FLRT3	20	14303634	14318262	47	0.19059
KANSL1	17	44107282	44302733	1302	0.1906
C4orf22	4	81256874	81884910	2862	0.19064
NT5DC2	3	52558386	52569070	46	0.19067
SLC1A7	1	53552855	53608289	386	0.1907
GTF3C1	16	27470876	27561234	203	0.19071
LTBP4	19	41098789	41135725	145	0.19071
SLC38A6	14	61447832	61550451	268	0.19081
PLN	6	118869461	118881893	33	0.19109
GFRA2	8	21547915	21669869	401	0.1911
RNF222	17	8294022	8301144	33	0.19113
LRRC34	3	169511216	169530774	64	0.19115
COLCA1	11	111164114	111175770	52	0.19118
ZYG11A	1	53308183	53360670	214	0.19123
CLEC12A	12	10103915	10148293	339	0.19123
TMPRSS9	19	2389769	2426237	319	0.19125
MRRF	9	125026882	125085743	91	0.19127
KRT34	17	39533902	39538655	17	0.19128
FGD5	3	14860469	14975895	669	0.19129
S100A3	1	153519805	153521848	19	0.19131
KIAA1009	6	84833960	84937353	314	0.19131
ZC3H6	2	113033171	113097640	188	0.19135
GOLGA6B	15	72947079	72958735	28	0.19136
CCNH	5	86687311	86708836	43	0.19147
RAD9A	11	67159176	67165881	25	0.19148
SLC35G2	3	136537489	136574734	137	0.19149
ANKRD29	18	21178890	21242849	167	0.19149
PDE6H	12	15125956	15134799	35	0.19154
EPS15L1	19	16466050	16582896	376	0.19156
NUSAP1	15	41624892	41673248	166	0.19158
TPD52L1	6	125440195	125585553	592	0.1917
PLLP	16	57290004	57318599	122	0.19176
SMAD3	15	67356101	67487533	534	0.1918
QPCT	2	37571717	37600465	150	0.19183
DDB2	11	47236493	47260767	81	0.19186
SP2	17	45973516	46006323	96	0.19196
C8orf4	8	40010989	40012821	3	0.192
NDN	15	23930565	23932450	2	0.19201
ADAMTS10	19	8645126	8675620	114	0.19203
CD300LG	17	41924516	41940997	49	0.19206
PLCL1	2	198669426	199437305	2284	0.19211
C4orf6	4	5526296	5529528	8	0.19215
TRIP10	19	6737936	6751537	58	0.19218
DNAJB11	3	186285192	186315061	118	0.19231
MAL2	8	120177273	120257913	357	0.19231
RGS14	5	176784838	176799602	32	0.19232
SLFN11	17	33677324	33700720	80	0.19234
KHDC1	6	73951037	74020088	353	0.19235
HSD11B2	16	67464555	67471456	19	0.19241
MAD1L1	7	1855429	2272878	2697	0.1925
LAMTOR2	1	156024543	156028301	9	0.19252
TTC23L	5	34838938	34899561	244	0.19254
GNB1L	22	19770747	19842462	289	0.19255
STK10	5	171469077	171615390	755	0.19256
ZNF611	19	53206066	53238326	210	0.19257
PMEL	12	56347889	56367101	38	0.19279
AC091150.1	18	45778672	45779208	3	0.19281
ATP11B	3	182511288	182639423	339	0.19287
DAPP1	4	100737990	100791311	242	0.19301
WIBG	12	56295197	56326402	72	0.19302
ABCG8	2	44066103	44105605	344	0.19306
AC004381.6	16	20817751	20860987	79	0.19308
GJA10	6	90604188	90605839	4	0.1931
MVK	12	110011060	110035067	103	0.19318
AP1AR	4	113152893	113191203	91	0.19325
ABHD17C	15	80972025	81047962	349	0.19325
PTMS	12	6874682	6880116	15	0.19328
SSFA2	2	182756560	182795465	98	0.19329
RABGEF1	7	66147151	66276451	594	0.19345
VPS53	17	411908	624957	1067	0.19347
BEST2	19	12862516	12869272	17	0.19362
SLC22A5	5	131705444	131731306	125	0.19363
KCNA7	19	49570675	49576198	31	0.19364
ARHGAP26	5	142149949	142608576	1696	0.19366
SMIM17	19	57154513	57167134	64	0.19368
RAB4B	19	41284121	41302847	86	0.19376
PAEP	9	138453602	138458801	35	0.19382
ECH1	19	39306062	39322645	72	0.19382
KLRC4	12	10559983	10562356	10	0.19387
MTG1	10	135207598	135234811	191	0.19389
ATP8A1	4	42410390	42659122	1008	0.19391
AMIGO3	3	49754267	49761349	12	0.19397
GMPPB	3	49754277	49761384	12	0.19397
LEPRE1	1	43212006	43232755	68	0.19404
CCDC23	1	43272723	43282954	42	0.19408
ST6GALNAC5	1	77333126	77531396	727	0.19409
C7	5	40909354	40983041	376	0.1941
PTX4	16	1535887	1538982	33	0.19428
ARHGEF25	12	58003963	58013162	25	0.19432
LRCH3	3	197518097	197615307	457	0.19435
HTR3E	3	183814852	183824783	37	0.19439
S100PBP	1	33282368	33324476	113	0.19447
ST8SIA3	18	55018044	55038962	66	0.19466
MTHFR	1	11845780	11866977	99	0.19475
TAF6L	11	62538775	62554814	52	0.19478
OR10D3	11	124055923	124056952	7	0.1948
VAMP1	12	6571403	6580153	40	0.19497
ACY3	11	67410026	67418130	43	0.19503
SSUH2	3	8661086	8786726	888	0.19504
RP11-111M22.2	11	76092357	76125663	145	0.19512
NUDCD1	8	110253148	110346614	316	0.19516
ZNF738	19	21541732	21562104	119	0.1952
SHPK	17	3468738	3539543	391	0.19529
ACTL7A	9	111624603	111626035	5	0.19543
C2orf62	2	219221579	219232822	45	0.19552
UVSSA	4	1341054	1381837	222	0.19552
RNF24	20	3907956	3996229	305	0.19552
RUSC2	9	35490124	35561895	186	0.19558
CGB5	19	49547141	49548568	9	0.1956
ZKSCAN7	3	44596685	44624975	107	0.19575
WDR60	7	158649269	158749438	493	0.19576
ATP1A3	19	42470734	42501649	67	0.19576
TLR2	4	154622652	154626851	12	0.19577
PRAM1	19	8554940	8567996	55	0.19581
C11orf96	11	43946892	43965888	115	0.19591
SNAPC1	14	62229075	62263146	202	0.19599
RPS17	15	82821158	82824972	1	0.1961
MED19	11	57471186	57479693	21	0.19611
LTF	3	46477136	46526724	218	0.19613
ADRA1A	8	26605667	26724790	642	0.19613
CEP89	19	33369902	33462897	518	0.19634
NRTN	19	5823813	5828335	16	0.19656
PYCR2	1	226107578	226111978	13	0.19658
ZNF654	3	88188254	88193815	15	0.19662
TMEM234	1	32680073	32687972	19	0.19673
WDR93	15	90234028	90286869	234	0.19677
RASA1	5	86563705	86687748	306	0.19678
AC092964.2	3	172019438	172019686	1	0.1968
CLTCL1	22	19166986	19279239	577	0.19696
KLHL10	17	39991937	40004636	49	0.19719
CASKIN2	17	73496342	73511664	65	0.19723
ASAP1	8	131064353	131455906	1686	0.19727
RPAP2	1	92764522	92867613	308	0.19737
DIRC2	3	122513642	122599986	252	0.19745
RGS20	8	54764368	54871863	322	0.1975
OR5T1	11	56043029	56044146	3	0.19768
DUOX2	15	45384848	45406542	74	0.1977
PARP6	15	72533522	72565340	97	0.19771
NR1H4	12	100867486	100958191	274	0.19774
ZNFX1	20	47854483	47894963	186	0.19779
MRPS34	16	1821891	1823156	9	0.19785
FRMD5	15	44162962	44487450	786	0.19797
ZNF763	19	12035890	12091196	263	0.19802
RAB6B	3	133543083	133614680	317	0.19803
NAMPTL	10	36810649	36813162	9	0.1981
LAIR2	19	55009100	55021897	118	0.19812
TSPAN2	1	115590632	115632121	198	0.19813
BANF1	11	65769550	65771620	11	0.19824
RPS26	12	56435637	56438116	9	0.19829
SPPL3	12	121200313	121342174	574	0.19835
GLCCI1	7	8008425	8133902	524	0.19839
IQCF3	3	51851620	51864876	47	0.19848
COLCA2	11	111169565	111179460	36	0.19849
TRIM71	3	32859510	32939318	296	0.19868
ANTXRL	10	47657581	47701443	301	0.19872
LHFP	13	39917029	40177665	1195	0.19872
SF3B4	1	149895209	149900236	13	0.19874
MED26	19	16685718	16739873	186	0.19889
SERAC1	6	158530536	158589312	171	0.19893
FSBP	8	95390605	95449180	228	0.1991
FAM227B	15	49619159	49913128	1195	0.19915
CRTC1	19	18794487	18893004	385	0.19929
ZNF763	19	12035890	12090105	253	0.19935
EVI2B	17	29630784	29641130	21	0.19942
TRIM67	1	231297858	231357302	251	0.1995
ZG16B	16	2880170	2888967	40	0.19952
DLEU1	13	50656307	51297372	2329	0.19958
FOXA1	14	38059189	38069245	35	0.19964
SLC16A4	1	110905470	110933704	92	0.19969
MUC21	6	30951495	30957680	90	0.19969
CAND1	12	67663061	67713731	188	0.19975
CCDC74B	2	130896860	130902707	38	0.19978
RPS25	11	118886422	118889401	20	0.19987
TMEM132D	12	129556270	130388211	4397	0.19989
NODAL	10	72192071	72207707	49	0.19992
CADM3	1	159141399	159173103	112	0.19995
GPR126	6	142622991	142767403	391	0.19996
KCNIP2	10	103585731	103603677	42	0.19996
IL13	5	131991955	131996802	16	0.19997
DFNB59	2	179316163	179326117	23	0.20001
PRRT2	16	29823177	29827201	7	0.20004
CENPN	16	81040103	81066719	137	0.20007
PLEKHD1	14	69951409	69995215	157	0.20035
POLL	10	103338639	103348027	22	0.20044
TMEM80	11	695428	705028	71	0.20047
ACAP3	1	1227756	1244989	118	0.20056
AC092687.4	2	10987703	10995081	64	0.20062
ARSI	5	149675906	149718870	154	0.20065
ZNF398	7	148823508	148880116	270	0.20066
LDLRAD2	1	22138758	22151714	61	0.20074
AC132216.1	11	33902189	33903338	5	0.20074
C15ORF37	15	80215507	80217194	13	0.20076
TMEM251	14	93651296	93653434	4	0.2008
TRAPPC2P1	19	57874879	57876721	4	0.2008
E2F1	20	32263489	32274210	28	0.20081
DNAJA1	9	33025209	33039905	81	0.20082
EIF4B	12	53399942	53435993	136	0.20087
JMJD6	17	74708919	74722866	42	0.20088
SNRPA	19	41256542	41271294	45	0.20092
IBA57-AS1	1	228351787	228353213	2	0.20106
SH3GL3	15	84115980	84287495	588	0.20107
RP11-826N14.2	5	175476681	175489024	28	0.20115
SAMD15	14	77843032	77857840	54	0.20115
CD244	1	160799950	160832692	142	0.20119
NUDT4	12	93771659	93797024	98	0.20119
DDB1	11	61066923	61110068	108	0.20126
MANBAL	20	35918041	35945663	66	0.20127
RFNG	17	80005778	80009707	29	0.20128
BAIAP3	16	1383602	1399439	79	0.2013
RP11-302B13.5	12	49297286	49351148	211	0.20133
MOGAT3	7	100838288	100844302	24	0.20138
SLC8A2	19	47931274	47975425	156	0.20165
LECT2	5	135257968	135290723	186	0.20166
ARNTL	11	13298199	13408813	385	0.20176
TPBGL	11	74951950	74954742	7	0.20178
C1orf146	1	92683497	92711370	88	0.20183
UQCRQ	5	132202252	132203723	6	0.20183
TAF7	5	140698057	140700330	9	0.20186
ILDR1	3	121706170	121741051	113	0.20188
PIGM	1	159997462	160001783	12	0.20191
XXcos-LUCA11.5	3	50388323	50405354	29	0.20208
UBE4A	11	118230300	118269926	97	0.20212
ANKFN1	17	54188319	54589020	1311	0.20217
SMKR1	7	129142320	129152773	39	0.20223
F11R	1	160965001	160991138	102	0.20236
EIF3A	10	120794356	120840316	116	0.20244
HPS1	10	100175955	100206684	166	0.20246
HPSE2	10	100218875	100995619	2850	0.20246
DPY19L3	19	32896449	32976801	259	0.20251
CCNDBP1	15	43477316	43487396	14	0.20253
XCR1	3	46058516	46069234	33	0.20254
MCC	5	112357796	112824527	2490	0.20262
MPC2	1	167885967	167906278	47	0.2027
IFITM1	11	313506	315272	7	0.20271
MRPS9	2	105654441	105716418	286	0.20278
PDK1	2	173420101	173489823	291	0.20285
MTFMT	15	65294845	65321977	117	0.20301
NRN1	6	5998232	6007200	44	0.20305
SERBP1	1	67873493	67896098	42	0.20308
CDKL4	2	39402787	39456729	206	0.20309
WARS	14	100800125	100843142	218	0.20309
AC109829.1	2	27760253	27790011	98	0.20313
MDP1	14	24683143	24685276	5	0.20323
LAMP5	20	9495005	9511171	82	0.20325
PSMB5	14	23485752	23504439	42	0.20338
SERPINC1	1	173872947	173886516	40	0.20349
ACTN4	19	39138289	39222223	332	0.20351
FAM196B	5	169291268	169407744	427	0.20352
LIPT1	2	99771418	99779620	32	0.20366
SAMM50	22	44351301	44406411	253	0.20368
PIK3C2B	1	204391756	204463852	282	0.20374
DDN	12	49388932	49393092	10	0.20376
CLDN1	3	190023490	190040264	101	0.20379
SLC13A2	17	26800311	26824799	72	0.20381
FAM118B	11	126081309	126132881	163	0.20382
GTF2IRD1	7	73868120	74016931	510	0.20384
RAB4A	1	229406822	229441641	95	0.20389
GTF2F1	19	6379580	6393992	75	0.20403
KHK	2	27309615	27323640	28	0.2042
CETP	16	56995762	57017757	128	0.20422
SMIM6	17	73642323	73644057	3	0.20422
KPNA7	7	98771197	98805129	207	0.20425
MORN3	12	122089024	122110537	104	0.20428
IKBIP	12	99007183	99038891	118	0.20431
ASTN2	9	119187504	120177348	4280	0.20433
CDH26	20	58533471	58609066	281	0.20438
BCS1L	2	219523487	219528166	12	0.20439
OR8J1	11	56127691	56128764	10	0.20466
ZCRB1	12	42705880	42719920	43	0.20481
DNM1	9	130965658	131017527	187	0.2049
CCDC127	5	196986	218330	166	0.20492
PAX7	1	18957500	19075360	546	0.20493
VEZT	12	95611522	95696566	358	0.20493
OR52K1	11	4510109	4511138	3	0.20495
CSE1L	20	47662849	47713489	172	0.20496
ZNF212	7	148936742	148952700	81	0.20528
OR52W1	11	6220376	6221489	5	0.20533
MRPS10	6	42174539	42185603	60	0.20535
AC226150.4	12	133787246	133787772	2	0.20542
TAF1L	9	32629452	32635667	15	0.20549
PPIP5K2	5	102455853	102548500	272	0.20556
CCDC180	9	100000765	100140806	588	0.20557
FAM106A	17	18427880	18430160	5	0.20561
NFU1	2	69622882	69664760	144	0.2057
RXRA	9	137208944	137332431	612	0.20571
AL138815.2	13	26452422	26452679	2	0.20577
C1QL3	10	16555742	16564004	40	0.20583
SLC25A45	11	65142663	65151172	19	0.20586
RP11-403P17.5	16	66503715	66551215	127	0.20592
EMC10	19	50979657	50986608	29	0.206
BEST1	11	61717293	61732987	67	0.20609
NIPSNAP3B	9	107526438	107539738	61	0.20613
CSPP1	8	67974661	68108498	313	0.20629
FAM198B	4	159045626	159094470	148	0.2063
AGT	1	230838269	230850043	67	0.20634
PTEN	10	89622870	89731687	227	0.20641
SLC44A5	1	75667816	76076801	1481	0.20642
RAB21	12	72148654	72184699	108	0.20644
PLEC	8	144989321	145050902	250	0.2065
CTD-2117L12.1	5	57837394	57854070	64	0.20651
FBXO15	18	71740588	71815100	301	0.20667
TAS2R30	12	11285557	11287243	10	0.20671
MAP2K1	15	66679155	66784650	414	0.20684
NRD1	1	52254863	52344477	297	0.20685
CHKA	11	67820326	67888911	148	0.20693
C20orf197	20	58630980	58648008	57	0.20694
PPHLN1	12	42632249	42853517	864	0.20695
RP11-691N7.6	11	57509635	57560715	112	0.20705
C18orf25	18	43753519	43846949	242	0.20707
NOTCH2NL	1	145209119	145291972	66	0.20712
C8orf86	8	38368352	38386180	84	0.20719
RARG	12	53604354	53626764	68	0.20722
NHLRC2	10	115614420	115676953	109	0.20723
SLC6A2	16	55689516	55740104	228	0.20725
NHLH2	1	116378998	116386538	28	0.20727
PRADC1	2	73455134	73460366	18	0.20738
C16orf98	16	31213206	31214773	4	0.20739
IL18BP	11	71709587	71716761	26	0.20746
GOLGA6L10	15	82635130	82641706	5	0.20751
DZANK1	20	18364011	18447925	383	0.20752
ACVR1	2	158592958	158732374	372	0.20762
HIF3A	19	46800303	46846690	247	0.20763
ITM2B	13	48807294	48837063	74	0.20771
STX19	3	93733213	93747454	25	0.20777
AC026310.1	12	25055243	25057615	11	0.20791
RP11-944L7.5	3	44607051	44635665	96	0.20795
ZZZ3	1	78028101	78149104	292	0.208
AL807752.1	9	139980807	139981121	1	0.208
ZSCAN16	6	28092338	28097860	21	0.20803
FNDC5	1	33327869	33338083	21	0.20808
RBMS2	12	56915713	56984745	258	0.20812
POC5	5	74969949	75013313	235	0.20813
ING1	13	111365083	111373421	22	0.20815
CTD-3203P2.2	16	27279526	27301813	73	0.20816
KIAA1429	8	95499921	95565757	343	0.20823
CDV3	3	133292574	133309105	65	0.20828
RELT	11	73087309	73108519	70	0.20846
ZC3H13	13	46528600	46626894	278	0.20849
SLC29A1	6	44187242	44201888	38	0.20866
PSG5	19	43670408	43690688	178	0.20873
CXCR6	3	45982425	45989845	22	0.20878
C16orf74	16	85723690	85784735	329	0.20879
GJE1	6	142454227	142456288	7	0.20881
PRSS35	6	84222194	84235423	45	0.20883
PEG10	7	94285637	94299007	30	0.20883
AC114494.1	1	31902192	31902614	4	0.209
C16orf11	16	610422	615528	32	0.20901
CDH10	5	24487209	24645087	819	0.20909
POTEM	14	19983559	20020272	19	0.20938
PKHD1L1	8	110374706	110542559	692	0.20939
MNAT1	14	61201460	61436671	582	0.20944
FAM57B	16	30035748	30064299	75	0.20947
HLTF	3	148747914	148804341	198	0.20953
STX17	9	102668915	102732618	182	0.20954
IFITM3	11	319669	327537	63	0.20954
C12orf43	12	121440225	121454305	64	0.20956
NUDT21	16	56463045	56486111	66	0.20958
OR4M2	15	22368478	22369561	1	0.2097
KCTD6	3	58477841	58488087	26	0.2098
WFS1	4	6271576	6304992	230	0.2098
WDR46	6	33246885	33257304	44	0.20983
PCED1B	12	47473386	47630443	650	0.2099
SHKBP1	19	41082757	41097305	58	0.21006
KCTD7	7	66093868	66276446	840	0.21009
NICN1	3	49460379	49466759	10	0.21011
NANOS1	10	120789228	120793854	7	0.21015
SBF1	22	50883429	50913454	155	0.21028
DKK4	8	42231586	42234750	14	0.21031
DNMT3L	21	45666222	45682099	92	0.21034
RP11-998D10.1	14	21500977	21502054	10	0.21036
TTN	2	179390716	179695529	814	0.21039
UTP15	5	72861268	72877794	57	0.21048
CD248	11	66081958	66084515	8	0.21052
MASP1	3	186935942	187009810	309	0.2106
HSPA4L	4	128702976	128761888	114	0.21064
BBS2	16	56500748	56554195	162	0.21064
LTN1	21	30300466	30365270	188	0.21067
ALKBH6	19	36500022	36505141	8	0.21073
SYCE1	10	135367404	135382876	144	0.21074
MXRA7	17	74668633	74707098	168	0.21074
OR2AT4	11	74799758	74800799	3	0.21078
RPL23	17	37004118	37010096	15	0.21083
NFYC	1	41157320	41237275	274	0.21084
FBL	19	40325098	40337054	32	0.21086
MBD2	18	51679079	51751158	208	0.21096
DPM2	9	130697378	130700763	10	0.21098
SPP2	2	234959323	234985778	154	0.21101
MCRS1	12	49950327	49961936	23	0.21106
TDP2	6	24650205	24667261	88	0.21107
C21orf119	21	33765439	33766254	4	0.21109
SMOX	20	4101627	4168394	405	0.2112
SEC14L4	22	30884900	30901698	85	0.21124
CATSPER2	15	43920701	43960316	139	0.21141
PCP4	21	41239243	41301322	376	0.21147
SPHK1	17	74372665	74383941	53	0.21151
SLITRK6	13	86366925	86373623	29	0.21153
TAGLN	11	117070037	117075498	28	0.21157
TGFBI	5	135364584	135399507	121	0.21161
SULF1	8	70378859	70573150	751	0.21161
EBF4	20	2673524	2740753	273	0.21161
NFATC2	20	50003494	50179370	734	0.21167
INPP4B	4	142944313	143768585	3241	0.21168
RNF34	12	121837844	121868389	97	0.21171
SLC39A9	14	69864732	69929105	204	0.21171
PARP9	3	122246771	122283424	123	0.21174
DKK1	10	54074056	54077802	10	0.21178
ALDH5A1	6	24495080	24537435	270	0.2119
CMIP	16	81478775	81745367	1592	0.21193
RBM47	4	40425272	40632892	906	0.21195
KLK8	19	51499263	51505967	44	0.21216
SEZ6L	22	26565440	26779562	1055	0.21226
ZNF44	19	12335501	12405702	231	0.21228
VSIG10L	19	51834790	51845378	38	0.2123
RUSC1	1	155290687	155300905	19	0.21231
SLK	10	105726959	105788991	239	0.21236
ABCA10	17	67143355	67240987	315	0.21237
KCTD8	4	44175926	44450824	995	0.21254
NRROS	3	196366557	196388875	159	0.2126
SIGLEC8	19	51954101	51961710	24	0.21265
CTD-2287O16.3	5	115358088	115394625	261	0.21274
DNAJC5G	2	27498289	27504367	15	0.2129
NKX6-3	8	41502697	41508855	28	0.2129
IFNL1	19	39786965	39789313	5	0.21292
NPDC1	9	139933922	139940655	23	0.21293
NDUFS8	11	67798084	67804111	21	0.21294
SYNE2	14	64319683	64693165	1344	0.21296
FCAMR	1	207131310	207143970	52	0.21299
BRIP1	17	59758627	59940882	425	0.21301
ERN1	17	62116502	62208179	249	0.21301
RP11-761B3.1	2	47293080	47403650	680	0.21306
GNG13	16	848041	850733	22	0.21309
VGLL3	3	86987119	87040269	168	0.21329
SPAG9	17	49039535	49198226	413	0.2133
ADSS	1	244571796	244615436	153	0.21334
OR2M7	1	248486894	248487899	8	0.21338
OR9Q1	11	57791353	57949088	715	0.21338
FARSA	19	13033293	13044851	35	0.21339
HOXA11	7	27221129	27224842	11	0.21342
KRT222	17	38810917	38821433	28	0.21342
CD320	19	8367011	8373240	52	0.21347
TIA1	2	70436576	70475792	125	0.21351
COL8A1	3	99357319	99518070	547	0.21353
CEACAM18	19	51979838	51994206	100	0.21354
CNN2	19	1026298	1039068	115	0.2136
LINC00923	15	98285448	98417780	758	0.21364
OR10AG1	11	55734975	55735990	13	0.21373
ZDBF2	2	207139387	207179148	130	0.21376
ARFGEF2	20	47538427	47653230	382	0.21376
UGT1A6	2	234600253	234681946	413	0.21377
TAOK1	17	27717482	27878922	452	0.21392
USP45	6	99880190	99969604	344	0.21398
PEX2	8	77892494	77913280	64	0.21404
STAR	8	38001167	38008783	14	0.21413
AL049840.1	14	104177607	104179149	4	0.21426
PPP1CC	12	111157485	111180744	80	0.21429
KCNE2	21	35736323	35743688	31	0.21431
IL15RA	10	5990855	6020150	203	0.21432
DNAJC15	13	43597339	43683045	302	0.21435
ABCB10	1	229652329	229694442	122	0.21438
XRCC1	19	44047192	44084625	194	0.21441
DNAJC7	17	40128451	40173394	110	0.21455
C2orf44	2	24252210	24272445	73	0.2146
ZNF175	19	52074551	52092991	101	0.2146
MUSK	9	113431051	113563859	511	0.21474
OR4C11	11	55370830	55371874	4	0.21477
RPS15A	16	18792617	18801705	19	0.21477
FAM111B	11	58874658	58894883	56	0.21485
SHC2	19	416583	460996	369	0.21509
FXN	9	71650175	71715094	345	0.21511
FAM178A	10	102672326	102724893	130	0.21519
EPB41L1	20	34679426	34820721	298	0.21519
ZNF107	7	64126511	64171404	149	0.21527
CDK8	13	26828276	26979375	534	0.21533
GPR35	2	241544848	241570676	153	0.2155
SIM1	6	100832891	100912805	279	0.21551
E2F8	11	19245610	19263167	52	0.21551
ARHGAP33	19	36265434	36279724	53	0.21559
BPHL	6	3118608	3153812	160	0.2156
TECRL	4	65140975	65275186	666	0.21571
GRIA1	5	152869175	153193429	1576	0.21572
PTPN20B	10	48736874	48827966	36	0.21572
PHF11	13	50069746	50103123	146	0.21572
TXNRD3NB	3	126290625	126327398	137	0.21573
MFSD5	12	53645035	53648189	11	0.21578
DCTN2	12	57923885	57941114	38	0.21591
TTLL1	22	43435522	43485434	258	0.21615
HIST1H2AH	6	27114861	27115317	4	0.2162
SPATA6L	9	4553386	4666674	714	0.2162
KIAA1279	10	70748487	70776738	127	0.21624
ASB5	4	177134824	177198722	324	0.21626
PSEN1	14	73603126	73690399	285	0.21634
GLMN	1	92711959	92764544	121	0.21635
CDCA4	14	105475910	105487485	74	0.21636
VENTX	10	135050908	135055433	38	0.21644
OR13C3	9	107298030	107299137	3	0.21646
KRI1	19	10663761	10676713	67	0.21647
HSPA9	5	137890571	137911133	58	0.21648
SLC24A4	14	92788925	92962596	995	0.21656
NEDD8	14	24686058	24701660	41	0.21662
HECTD3	1	45468212	45477001	36	0.21665
SLTM	15	59171244	59225852	133	0.21673
MICALL2	7	1468101	1499138	192	0.21676
TCOF1	5	149737202	149779871	127	0.2168
CCDC28A	6	139094657	139114456	80	0.21681
XPNPEP3	22	41253081	41363838	209	0.21683
NDUFA8	9	124894745	124922098	121	0.21696
TECR	19	14627897	14676792	210	0.21699
GK2	4	80327508	80329372	1	0.217
INPP5K	17	1397865	1420182	117	0.21703
OR2T12	1	248457918	248458880	12	0.21712
TGM6	20	2361554	2413399	255	0.21718
PACRGL	4	20697905	20754530	287	0.21719
DTHD1	4	36283244	36347378	268	0.21725
RASSF7	11	560404	564021	19	0.21729
SLC16A1	1	113454469	113499635	105	0.2173
NME1	17	49230897	49239789	41	0.21746
EIF3G	19	10225693	10230596	21	0.21749
HORMAD1	1	150670536	150693364	92	0.21755
OAS1	12	113344582	113369990	124	0.21757
PSAP	10	73576055	73611126	167	0.2177
SLCO1B7	12	20968673	21245679	1617	0.21771
CLDN5	22	19510547	19515068	21	0.21772
USO1	4	76649777	76735382	271	0.21776
KRT76	12	53161939	53171129	40	0.21784
SCARB2	4	77079890	77135046	222	0.21789
TRPM1	15	31293264	31453476	770	0.21792
PLEKHH3	17	40819932	40829048	21	0.21796
LST3	12	20968608	21243179	1603	0.21797
AL031666.2	20	45947246	45949467	6	0.218
CHRM5	15	34260921	34357291	376	0.21814
PBRM1	3	52579368	52719933	501	0.21819
AVP	20	3063202	3065370	5	0.21819
PHYHIP	8	22077222	22089854	61	0.21838
TRIM44	11	35684353	35829775	357	0.21839
TICAM1	19	4815944	4831716	75	0.21839
GIGYF2	2	233562009	233725285	556	0.21848
BUB3	10	124913793	124924886	30	0.21849
SRRD	22	26879843	26890624	31	0.21864
HOXC11	12	54366910	54371427	7	0.21869
PRPF4B	6	4021501	4065217	163	0.21874
SLC19A1	21	46913486	46964325	305	0.21879
ATP6V0D1	16	67471917	67515140	99	0.2188
RHBDD3	22	29655841	29664198	23	0.2188
DTYMK	2	242615157	242626406	74	0.21883
SLC9A3R2	16	2075357	2089027	70	0.21899
WIZ	19	15532319	15560762	47	0.21903
KCNJ1	11	128706210	128737268	112	0.21907
MRPL27	17	48445218	48450575	21	0.21917
ALDH1A3	15	101417919	101456831	127	0.21923
STRC	15	43891596	44010458	276	0.21934
SPATA16	3	172607148	172859058	889	0.21946
GPT2	16	46918290	46965209	114	0.21948
AC022431.2	5	55807394	55902059	527	0.21953
VDAC2	10	76969912	76991206	65	0.21959
APIP	11	34874641	34938046	381	0.21959
LYPD6B	2	149894621	150071776	740	0.21963
INSL4	9	5231419	5235304	9	0.21976
GH2	17	61957578	61959295	5	0.21977
HNRNPL	19	39327028	39342987	44	0.2198
CASP4	11	104813593	104840163	85	0.21982
BRD9	5	850406	892939	197	0.21991
ZNF891	12	133694740	133707059	48	0.21992
BCL9L	11	118764584	118796317	86	0.21999
SH3GL1	19	4360367	4400544	143	0.21999
C1orf27	1	186344890	186390510	127	0.22
RNPEPL1	2	241505221	241520789	62	0.22001
ADSSL1	14	105190523	105213662	98	0.22003
NAPG	18	10525902	10552758	91	0.22004
TM2D1	1	62146718	62191095	168	0.2202
C8orf48	8	13424352	13425796	7	0.2203
OR5W2	11	55681126	55682058	9	0.22034
COASY	17	40713485	40718295	9	0.22034
PCDHB3	5	140480234	140483406	20	0.22045
TRDMT1	10	17184253	17244053	276	0.22046
AC110084.1	2	27998851	28009186	26	0.22053
FKBP1B	2	24272571	24286551	50	0.22054
RP11-77K12.7	16	75562430	75579326	101	0.22055
BPIFB4	20	31667450	31699557	185	0.22055
SIRPG	20	1609798	1638425	135	0.22058
DLC1	8	12940870	13373167	2997	0.22064
SNAP47	1	227916240	227968927	198	0.22072
G6PC2	2	169757750	169766505	29	0.22079
GRIN3B	19	1000418	1009731	96	0.22079
IMPG2	3	100941390	101039404	261	0.22082
SLCO1B3	12	20963636	21243040	1639	0.22094
UROC1	3	126200124	126236616	214	0.22095
SDPR	2	192699028	192711981	34	0.22098
USF1	1	161009041	161015767	27	0.22101
TRIM51	11	55650773	55659286	37	0.22101
TAF5	10	105127724	105148822	42	0.22102
GPR151	5	145892666	145895753	7	0.22105
C6orf47	6	31626075	31628549	5	0.22115
DLD	7	107531415	107572175	108	0.22117
MEI4	6	78400375	78636691	1135	0.22124
KCNG3	2	42669157	42721237	202	0.2213
2001-09-01	16	30389454	30407312	61	0.22144
RPL36	19	5674958	5691887	47	0.22144
SIN3B	19	16940211	16991164	175	0.22146
ACTL10	20	32254304	32256331	6	0.22163
SMIM23	5	171212876	171221602	45	0.22168
LTK	15	41795836	41806085	46	0.22174
GNL3	3	52715172	52728508	40	0.22182
CRYAB	11	111779289	111794446	36	0.22215
HOXD9	2	176987088	176989853	12	0.2222
ADPRH	3	119298115	119308792	37	0.22227
OR4X1	11	48285413	48286330	9	0.22227
NUP155	5	37288239	37371283	254	0.2223
DYNC1I2	2	172543919	172604930	159	0.22232
PRR5-ARHGAP8	22	45098113	45258586	1378	0.22247
FILIP1L	3	99548985	99833357	867	0.22249
CLIP4	2	29320571	29412509	336	0.22257
CADPS	3	62384022	62861054	2421	0.22262
SEC22A	3	122920774	122992977	313	0.22274
RIC8B	12	107168373	107283090	321	0.22294
CSN1S1	4	70796799	70812289	50	0.22307
TRIM58	1	248020501	248041507	117	0.22308
RALB	2	120997640	121052289	224	0.22313
LRRC25	19	18501954	18508427	30	0.22323
EMC1	1	19542158	19578046	136	0.22346
HJURP	2	234742062	234763212	104	0.22347
CLCN3	4	170533784	170644824	399	0.22349
SLC18A3	10	50818347	50820765	7	0.2235
SPOPL	2	139259371	139331117	186	0.22351
CTD-2014B16.3	14	66424015	66471241	202	0.22353
ODF3	11	196738	200261	16	0.22365
MYBPC3	11	47352957	47374253	62	0.22371
ZDHHC21	9	14611069	14693469	477	0.22375
ZC3H14	14	89029253	89079853	161	0.22376
NPY5R	4	164265091	164273086	32	0.22381
AKNAD1	1	109358520	109506106	659	0.22382
CLDN3	7	73183328	73184600	5	0.22395
ANKRD32	5	93954052	94075141	446	0.22403
ZNRF4	19	5455426	5456867	13	0.2241
ARHGAP8	22	45098355	45258665	1381	0.22411
GNE	9	36214438	36277053	226	0.22417
FAM195A	16	691813	698474	20	0.22418
HNRNPDL	4	83343717	83351294	43	0.22419
EPG5	18	43427574	43547240	392	0.22419
ZNF799	19	12500830	12512085	35	0.22423
COPG2	7	130146089	130353598	390	0.22425
PSPN	19	6375159	6379069	26	0.22439
MRO	18	48324574	48351772	169	0.22441
PON1	7	94926988	95025673	406	0.22448
LRRTM3	10	68685764	68859588	640	0.22448
UBOX5	20	3088219	3140842	224	0.2245
AL121963.1	6	116442320	116443093	2	0.22457
OR2L2	1	248201474	248202607	5	0.22458
DNAJC22	12	49740700	49751309	40	0.22458
PEMT	17	17408877	17495022	374	0.22468
LBH	2	30454397	30546596	429	0.22485
ALG5	13	37523912	37574398	140	0.22485
RP11-812E19.9	16	33647044	33647696	3	0.22496
DRGX	10	50572237	50603497	125	0.225
EIF6	20	33866714	33872788	28	0.225
MS4A2	11	59855734	59863444	27	0.22501
ZNF385D	3	21459915	22414812	6053	0.22524
TPM4	19	16177831	16213813	135	0.22525
CIDEC	3	9908398	9921938	54	0.22532
KAT2B	3	20081515	20195896	602	0.22537
NDUFA7	19	8373490	8386280	53	0.22548
PPRC1	10	103892787	103910082	36	0.22555
BBS7	4	122745595	122791652	127	0.22562
PCBP2	12	53835525	53874946	72	0.22564
DEFB1	8	6728097	6735544	98	0.22572
LRRC14	8	145743376	145750557	24	0.22573
C2orf61	2	47272677	47382517	698	0.22575
PSMG3	7	1606966	1610641	17	0.22587
CEP120	5	122680579	122759286	295	0.22588
TRIM64C	11	49075266	49080664	16	0.22588
PTGER4	5	40679600	40693837	30	0.22596
ZSCAN9	6	28192664	28201260	43	0.226
AC015987.2	7	135611542	135613214	2	0.226
PRSS58	7	141951963	141957878	44	0.22605
RTBDN	19	12936292	12946242	18	0.22619
HLA-DOB	6	32780540	32784825	41	0.22623
ACTL7B	9	111616871	111619239	13	0.22628
OR5AS1	11	55797895	55798869	7	0.22629
CLECL1	12	9868456	9885895	113	0.2264
RCCD1	15	91498100	91506349	40	0.2264
TMEM25	11	118401756	118417995	61	0.2265
GOLGA8B	15	34817408	34880704	199	0.22664
CCDC173	2	170501935	170550943	245	0.22666
EGR2	10	64571756	64679660	514	0.22687
KIAA1551	12	32112304	32146039	184	0.22688
HERPUD2	7	35672269	35735181	217	0.22696
FAM21C	10	46222648	46288409	163	0.22697
IGSF8	1	160061130	160068733	14	0.22702
OR8S1	12	48901137	48923680	141	0.22706
THBS4	5	79287134	79379110	311	0.22707
ZFP69B	1	40915774	40929390	69	0.2271
IPO4	14	24649425	24658170	26	0.22713
C9orf3	9	97488983	97849441	1356	0.22722
NEDD9	6	11183531	11382581	898	0.22724
CRLS1	20	5986736	6020699	123	0.22727
YTHDC1	4	69176105	69215807	95	0.22736
LRRC7	1	70034081	70617628	2262	0.22741
RFT1	3	53122499	53164478	148	0.22748
CDC42EP1	22	37956454	37965412	41	0.22751
SCNN1A	12	6456009	6486896	162	0.22765
RSL24D1	15	55473004	55489265	80	0.22778
NSUN5	7	72716514	72722864	12	0.22788
ZC2HC1B	6	144185573	144259483	270	0.22789
ZKSCAN3	6	28317691	28336947	85	0.22791
SNX31	8	101585116	101675643	510	0.22791
PTRF	17	40554470	40575535	98	0.22792
FCRL3	1	157644111	157670647	76	0.22795
AP4E1	15	51200869	51298097	321	0.22808
SOCS2	12	93963590	93977263	49	0.22822
RNF216	7	5659678	5821370	779	0.22823
AC007773.3	19	32895915	32896466	3	0.22831
PCNXL2	1	233119181	233431459	1513	0.22838
SOGA1	20	35405845	35492089	178	0.2284
COMMD7	20	31290493	31331803	182	0.22847
KRTAP19-2	21	31859362	31859755	3	0.22849
RPUSD1	16	834974	838397	22	0.22856
TPH1	11	18039111	18063973	64	0.22865
CTSW	11	65647280	65651212	12	0.22872
CEACAM8	19	43084393	43099207	28	0.22873
C1GALT1	7	7196565	7288282	601	0.22881
PCNP	3	101292939	101313281	65	0.22888
RP11-468E2.2	14	24649601	24659622	27	0.22889
TIMM23	10	51592080	51623365	36	0.22893
SPPL2A	15	50999506	51058005	269	0.22895
MBD3L5	19	7030589	7033022	6	0.22906
UTS2R	17	80332153	80333462	2	0.2291
MAPK7	17	19281034	19286857	6	0.22916
ZBED5	11	10833621	10880343	166	0.22918
OC90	8	133036467	133097902	328	0.22921
BNIP1	5	172571445	172591390	68	0.22924
PXMP4	20	32294512	32308125	43	0.22931
TMEM220	17	10602332	10633633	144	0.22932
C1orf168	1	57184477	57285369	447	0.22937
MYL9	20	35169887	35178228	24	0.22938
SPATC1L	21	47581062	47604390	205	0.2294
SOCS5	2	46926091	46990268	347	0.22943
PRKAR2A	3	48782030	48885279	156	0.2296
OR13C5	9	107360650	107361788	14	0.22962
C20orf112	20	31030862	31172876	409	0.22963
HNRNPLL	2	38789120	38830728	151	0.22965
CGB	19	49526126	49527590	20	0.22985
WWP2	16	69796209	69975644	761	0.22989
DZIP1L	3	137780832	137834660	177	0.22991
NDUFA7	19	8373167	8386263	55	0.22992
ABAT	16	8768422	8878432	820	0.23009
ZNF662	3	42947223	42960825	29	0.23019
PRPSAP1	17	74305567	74380602	345	0.23028
ZSCAN2	15	85144217	85171027	99	0.23063
SRP19	5	112196919	112205485	59	0.23065
ZNF560	19	9577183	9609283	149	0.23071
VPRBP	3	51433298	51534010	241	0.23078
PPAPDC1A	10	122216466	122349367	621	0.23085
UCHL5	1	192981380	193029237	109	0.23088
GTSCR1	18	68297755	68317980	101	0.23088
RBX1	22	41347351	41369313	40	0.23089
RNF25	2	219528587	219537134	25	0.23094
KRTAP9-3	17	39388715	39389705	11	0.23102
CTSV	9	99794940	99801925	17	0.23106
AC112715.2	2	238165734	238166319	2	0.23108
CABS1	4	71200683	71202833	8	0.23112
LINC01098	4	178649911	178911904	1116	0.23122
OR2T29	1	248721784	248722797	8	0.23123
RP11-544M22.13	1	160967747	161008752	163	0.23124
KRTAP12-4	21	46074130	46074576	3	0.23125
IFT27	22	37154246	37172300	52	0.23128
PNRC1	6	89790470	89794879	13	0.23133
RP11-196G11.1	16	31094760	31106277	27	0.23136
FDXR	17	72858619	72869156	42	0.23138
CBX4	17	77806955	77813228	18	0.23141
KRT18	12	53342655	53346685	9	0.23142
EPHB6	7	142552792	142568847	64	0.23151
UQCRB	8	97238148	97247862	29	0.23156
DNAJC16	1	15853308	15918874	292	0.23158
MGEA5	10	103544200	103578696	75	0.23168
APOBEC3A	22	39348746	39359188	43	0.23174
AC023632.1	8	95558771	95560630	14	0.23175
NANOGNB	12	7917812	7926717	27	0.23185
CHST5	16	75562433	75569145	33	0.23185
RIPK3	14	24805227	24809251	20	0.2319
HABP4	9	99212483	99253618	122	0.23191
ZSWIM8	10	75545340	75561551	21	0.23192
NOTCH4	6	32162620	32191844	185	0.23197
PANK3	5	167975500	168006605	71	0.23198
GATA5	20	61038553	61051026	60	0.232
BECN1	17	40962152	40985367	21	0.23201
TACC2	10	123748689	124014060	1473	0.23211
FLJ20373	2	102508955	102511150	4	0.23213
QDPR	4	17461884	17513857	315	0.23219
ONECUT3	19	1752372	1780987	147	0.23231
RP5-1052I5.2	1	87458692	87634884	577	0.23243
SLC52A2	8	145577795	145584932	23	0.23257
CHRNA1	2	175612320	175629200	68	0.23259
AC004824.2	1	17655507	17676070	171	0.23261
BCAS3	17	58754814	59470199	1999	0.23273
MIP	12	56843286	56862950	58	0.23277
BET1	7	93592074	93633694	98	0.23287
AL031320.1	6	143759575	143764295	15	0.23293
MND1	4	154265801	154336270	255	0.23294
TMEM239	20	2795614	2798712	18	0.23299
POMT1	9	134378289	134399193	116	0.23303
SLC35G3	17	33519539	33521412	7	0.23314
OR6X1	11	123624196	123625253	2	0.23326
IDNK	9	86237964	86259045	73	0.2333
AGA	4	178351924	178363657	45	0.23332
ATG7	3	11313995	11599139	989	0.23356
C11orf16	11	8941623	8954553	52	0.23361
PPP2R2A	8	26149007	26230196	271	0.23363
TLDC1	16	84511681	84587639	830	0.23365
GOLGA7B	10	99627889	99631294	9	0.23367
DLG2	11	83166055	85338966	8867	0.23369
HINT2	9	35812957	35815351	3	0.23371
MYOM1	18	3066805	3220106	796	0.23375
ZMYND10	3	50378541	50384283	6	0.23388
ZNF488	10	48355024	48373866	49	0.23389
IL1F10	2	113825547	113833427	51	0.2339
OPN3	1	241753404	241840678	375	0.23403
PITX3	10	103989943	104001231	26	0.23416
AMD1	6	111195973	111216916	90	0.23421
KRT86	12	52643084	52702947	321	0.23425
MMAB	12	109991542	110011679	116	0.23432
KATNAL2	18	44497455	44627658	514	0.23432
C6orf226	6	42858005	42858554	2	0.23444
METTL18	1	169761670	169764107	8	0.23458
C1orf51	1	150254953	150259505	13	0.23462
APOM	6	31620193	31625987	22	0.23463
CNTN1	12	41086244	41466220	1672	0.23466
SYBU	8	110586207	110704020	410	0.23479
TOR1AIP2	1	179809102	179846938	114	0.23492
NKX2-6	8	23559964	23564111	19	0.235
CBR4	4	169784921	169931426	517	0.23506
TIPARP	3	156391024	156424559	97	0.23513
TROAP	12	49717019	49725514	30	0.23516
AC005609.1	5	140240341	140243224	17	0.23527
FLVCR1	1	213031597	213072705	301	0.23533
FREM1	9	14734664	14910993	1042	0.23535
RP11-296A16.1	15	44064815	44091331	78	0.23539
ARHGDIB	12	15094951	15114662	72	0.23542
KRT6A	12	52880958	52887041	47	0.23545
AL132989.1	14	58754751	58755865	2	0.23547
SCLY	2	238969530	239008054	167	0.23548
EPHB3	3	184279572	184300197	96	0.23549
CST11	20	23431040	23433494	4	0.23549
GAP43	3	115342171	115440337	362	0.23562
ETV6	12	11802788	12048336	967	0.23563
FAM53C	5	137667624	137685416	58	0.23565
ANKK1	11	113258513	113271140	50	0.23574
MRPL30	2	99771461	99811761	142	0.23576
TMX2	11	57480072	57508445	67	0.23579
NQO1	16	69740899	69760854	83	0.23584
TNFAIP8L2	1	151129105	151132225	5	0.23601
TSSK1B	5	112768251	112770728	20	0.23603
SNX4	3	125165495	125239041	287	0.23607
PLCD4	2	219472488	219501907	78	0.23608
MYNN	3	169490619	169507504	31	0.23611
RNASEH2A	19	12917394	12924452	39	0.23611
IDH1	2	209100951	209130798	88	0.23612
CECR6	22	17597189	17602257	28	0.23613
PPP1R18	6	30644166	30655672	47	0.23617
NF1	17	29421945	29709134	628	0.23618
FAM131C	1	16384264	16400127	133	0.2363
VPS37B	12	123349882	123380991	75	0.23633
PPM1E	17	56833230	57058983	581	0.23636
CRK	17	1323983	1366456	218	0.23639
GTF2I	7	74071994	74175026	209	0.23646
ZBED3	5	76367897	76383148	65	0.23651
CHRAC1	8	141521397	141527236	19	0.23667
CKAP2L	2	113493930	113522254	73	0.23669
FKBP15	9	115923286	115983641	302	0.23669
NDC80	18	2571510	2616634	167	0.23672
ASB15	7	123207064	123277951	215	0.23678
HIVEP3	1	41972036	42501596	1941	0.23681
BID	22	18216906	18257536	228	0.23683
EFR3B	2	25264999	25378243	351	0.23686
C10orf54	10	73507316	73533255	131	0.23712
LPGAT1	1	211916799	212004114	390	0.23721
GPR12	13	27329341	27334922	15	0.23721
RRM2B	8	103216730	103251346	155	0.23725
FAM161A	2	62051989	62081278	106	0.23736
CRNKL1	20	20015012	20036690	104	0.23739
AC073657.1	15	42073346	42076229	13	0.2374
KRT84	12	52771596	52779436	77	0.23744
SESTD1	2	179966419	180129517	586	0.23749
UNC45A	15	91473410	91497323	100	0.23749
C16orf58	16	31500792	31520630	36	0.23753
PSG2	19	43568363	43587197	176	0.23757
ITGA4	2	182321929	182400914	303	0.2376
PAPLN	14	73704205	73741348	187	0.2376
DIRAS3	1	68511645	68517314	23	0.23763
MTFR1	8	66556969	66683496	489	0.23764
FIBIN	11	27015628	27018630	8	0.23765
DHX33	17	5344232	5372380	118	0.23768
SELENBP1	1	151336778	151345209	30	0.23775
MED18	1	28655513	28662476	13	0.23788
SEMA6B	19	4542600	4559820	75	0.23788
LCE2D	1	152635872	152637135	7	0.23789
ZNF48	16	30389427	30411429	69	0.2379
OR52I2	11	4608021	4609135	3	0.23791
MCMBP	10	121588972	121652068	270	0.23792
AL031663.1	20	44095910	44107452	50	0.23794
SDF2L1	22	21996550	21998587	13	0.23806
LPCAT4	15	34651106	34659479	25	0.23812
IFITM10	11	1753640	1771821	76	0.2382
AC009041.2	16	1031252	1031663	2	0.2382
RAD51D	17	33426811	33448541	55	0.23829
INSIG2	2	118846028	118868573	70	0.23834
EXOSC2	9	133569108	133580248	33	0.23836
DONSON	21	34931848	34961014	53	0.23836
MROH2A	2	234684370	234742069	316	0.23857
MTRNR2L7	10	37890366	37891859	10	0.23878
ADRA2C	4	3768075	3770251	8	0.23879
ALG11	13	52586534	52603800	47	0.2388
EXOC3L1	16	67218269	67224107	18	0.23901
NPIPB9	16	28763108	28784128	20	0.23907
NADK2	5	36192694	36242381	137	0.23917
BANF2	20	17674317	17716516	210	0.2392
AC026407.1	5	157160003	157161727	7	0.23928
ARL6IP5	3	69134095	69155217	86	0.23931
MTMR6	13	25802307	25862147	170	0.23942
C14orf28	14	45366498	45376460	27	0.23942
METTL11B	1	170115142	170136931	79	0.2396
AC005549.3	17	32581900	32582306	1	0.2396
PARVG	22	44568836	44615413	273	0.2396
DAXX	6	33286335	33297046	41	0.23964
L34079.2	19	44058844	44097188	167	0.23969
APOBEC2	6	41021043	41032250	32	0.23977
TJP3	19	3708107	3750811	246	0.23981
ZNF705G	8	7213039	7243080	128	0.23985
WSCD2	12	108523248	108644314	452	0.23985
MTSS1	8	125563031	125740730	862	0.23993
ABCA2	9	139901686	139923367	77	0.23993
SYN3	22	32908539	33454358	2499	0.24004
FLT1	13	28874489	29069265	728	0.24007
ASXL2	2	25956622	26101385	490	0.24023
APAF1	12	99038919	99129204	296	0.24027
NUCB1	19	49403307	49426629	132	0.2403
SNX11	17	46180719	46200436	88	0.24032
TMC3	15	81623558	81666554	189	0.24034
TSPYL4	6	116571151	116575261	18	0.24038
CBLL1	7	107384142	107402112	49	0.24055
CARS2	13	111293759	111365950	397	0.24061
TAS1R1	1	6615241	6639817	89	0.24066
TMCO1	1	165696032	165796992	347	0.24078
UTS2B	3	190984957	191048325	367	0.24084
LRFN2	6	40359325	40555204	1034	0.24085
OR5I1	11	55702932	55703876	10	0.24085
SNX30	9	115513118	115643951	566	0.24087
PCDH1	5	141232938	141258811	69	0.24088
AMY1B	1	104230037	104239302	1	0.2409
S100A7A	1	153389000	153395701	27	0.24091
CTAGE9	6	132029581	132032206	9	0.24091
SHBG	17	7517382	7536700	61	0.24093
C6orf223	6	43968317	43973695	33	0.24098
C16orf90	16	3543484	3545480	11	0.241
SOBP	6	107811162	107981357	510	0.24102
KRTAP5-2	11	1618409	1619524	2	0.24102
PUS3	11	125763381	125773116	41	0.24116
TNFRSF10C	8	22941868	22974950	168	0.24117
NIPSNAP3A	9	107509969	107522403	45	0.2412
SSBP1	7	141438121	141487722	207	0.24123
ATP6V1G1	9	117350026	117360653	33	0.24137
TLR3	4	186990306	187009223	74	0.24144
MSS51	10	75183339	75193319	36	0.2415
COPS5	8	67955314	67996018	114	0.24167
RRP1B	21	45079429	45115958	113	0.24171
PHACTR1	6	12717893	13288645	2023	0.24174
SDCCAG8	1	243419320	243663394	635	0.24186
CTC-487M23.8	5	112196885	112228776	189	0.24187
ALDOA	16	30064411	30081778	29	0.24199
IL4	5	132009678	132018368	25	0.24204
AL162389.1	9	110539471	110540419	1	0.2421
PRSS33	16	2833954	2837949	15	0.24212
ATG3	3	112251356	112280893	118	0.24217
SERPINE1	7	100770370	100782547	65	0.24217
C15orf48	15	45722727	45740959	36	0.24221
ZNF69	19	11998599	12025144	112	0.24221
DBX1	11	20177701	20182159	21	0.24223
A4GALT	22	43088127	43117304	199	0.24237
CCDC103	17	42976510	42982758	24	0.24248
PRAMEF11	1	12884468	12891264	60	0.24259
NMS	2	101086944	101099742	68	0.24267
DNAJB8	3	128181282	128186091	28	0.24274
FAM111A	11	58910221	58922512	47	0.24283
DHRS7C	17	9674751	9694614	98	0.24285
BIRC7	20	61867235	61871859	32	0.24294
NAA16	13	41885341	41951166	214	0.24297
VEGFC	4	177604689	177713881	516	0.24298
RP11-342M21.2	15	67435072	67439277	14	0.24305
EDEM1	3	5229331	5261642	101	0.24306
AIM2	1	159032274	159116886	268	0.24347
OR8G5	11	124134723	124135763	10	0.2436
PFKFB4	3	48555117	48599448	83	0.24375
ANXA3	4	79472673	79531597	194	0.24387
STARD5	15	81601394	81616524	62	0.24393
TOP1	20	39657458	39753127	241	0.24402
SV2A	1	149874870	149889434	37	0.24411
DUSP16	12	12628829	12715317	279	0.24411
CD200R1L	3	112534556	112565703	143	0.24412
TRIM13	13	50570024	50594617	70	0.24415
PKDREJ	22	46651560	46659219	37	0.24416
ELL3	15	44064798	44069741	12	0.24421
SLC10A5	8	82605842	82608409	11	0.24427
PTDSS1	8	97273943	97349223	224	0.24428
HDHD2	18	44633774	44676891	192	0.24432
THAP7	22	21353393	21356485	9	0.24435
IL12RB2	1	67773047	67862583	334	0.24438
ZNF512	2	27805897	27858041	152	0.2444
RPF2	6	111303218	111349466	322	0.24447
MYLK4	6	2663863	2751200	536	0.2445
TMEM19	12	72079867	72097836	57	0.24453
MFF	2	228189867	228222550	153	0.24457
SFMBT1	3	52937588	53080766	428	0.24465
FAM24B	10	124608594	124639157	65	0.24487
RMI1	9	86595626	86618985	59	0.24489
SGK2	20	42187608	42216877	141	0.24492
CREBRF	5	172483355	172566291	263	0.24501
KRR1	12	75890684	75905416	51	0.24502
PITX2	4	111538579	111563279	61	0.24507
LETM2	8	38243725	38267045	52	0.24508
CDRT1	17	15468797	15469590	1	0.2451
BBS5	2	170335688	170382432	173	0.24515
RP11-724O16.1	2	170335990	170382432	173	0.24515
TRIM9	14	51441980	51562779	625	0.24518
CELA2B	1	15792404	15817895	111	0.24526
AC068987.1	12	52203789	52206636	5	0.24531
OR3A2	17	3181193	3182268	6	0.24534
CWC25	17	36956687	36981734	94	0.24542
CUL5	11	107879459	107978503	304	0.24545
NARS2	11	78147007	78285919	496	0.24554
HIVEP1	6	12008995	12165232	639	0.24559
ANXA9	1	150954493	150968110	51	0.24562
ARHGEF7	13	111766906	111958084	789	0.24577
CD53	1	111415775	111442550	114	0.24591
NCMAP	1	24882602	24935819	299	0.246
HNRNPM	19	8509651	8553998	198	0.24601
HTT	4	3076408	3245676	609	0.24602
OR5J2	11	55944094	55945032	2	0.2462
ADCY6	12	49159975	49182820	61	0.24622
RP11-322L20.1	14	87372122	87389099	64	0.24625
TMX2-CTNND1	11	57480077	57559058	182	0.24636
GPRC5A	12	13043716	13070871	124	0.24644
MYO9A	15	72114632	72410918	788	0.24648
TPRXL	3	13978756	14124311	541	0.2465
CCNG2	4	78078304	78354542	1919	0.24661
AC010536.1	16	87727144	87729753	14	0.24678
CYP2R1	11	14899553	14913798	26	0.24683
FKBP10	17	39968932	39979465	36	0.24689
KLK15	19	51328545	51340469	58	0.24689
KRT15	17	39669995	39678781	26	0.24698
CANT1	17	76987799	77005949	109	0.24713
RP11-433C9.2	3	184119325	184157436	212	0.24715
B3GALNT1	3	160801671	160823172	59	0.24717
CTHRC1	8	104383743	104395225	44	0.24717
TMEM133	11	100862811	100864663	14	0.24726
GLIPR1L2	12	75784850	75826468	169	0.2473
RAC3	17	79989500	79992080	8	0.24731
EMC8	16	85805364	85833214	124	0.24736
RHBDL3	17	30593195	30651680	275	0.24737
SMIM22	16	4838398	4846492	36	0.24741
KLHL5	4	39046659	39128477	327	0.24744
SLC15A2	3	121612936	121662949	240	0.24745
SORCS1	10	108333421	108924292	2470	0.24757
AC116407.2	17	30506379	30506885	5	0.24764
APOB	2	21224301	21266945	143	0.24765
RPL21	13	27825446	27830828	22	0.24767
LCE1F	1	152748848	152749445	2	0.24771
GCDH	19	13001840	13025021	71	0.24776
SHC3	9	91628060	91793682	686	0.24782
RP11-9B6.1	4	93218402	93225329	11	0.24785
OCIAD1	4	48807229	48863834	125	0.24795
DNAH7	2	196602427	196933536	1027	0.24796
IL1R1	2	102681004	102796334	556	0.24798
TRMT10C	3	101280706	101285290	16	0.24801
HARS2	5	140071011	140078889	25	0.24802
GPR108	19	6729925	6737614	45	0.24802
PCDHA5	5	140201222	140391929	750	0.24827
RPS3A	4	152020725	152025804	11	0.24828
CXCL3	4	74902306	74904524	6	0.24854
CTD-2144E22.5	16	34256507	34257278	2	0.24856
TFF1	21	43782391	43786703	31	0.2487
SLC25A15	13	41363548	41384247	109	0.24873
S1PR1	1	101702444	101707074	14	0.24876
GPR32	19	51273721	51274989	3	0.24894
PCDH10	4	134070470	134129356	187	0.24897
LSM10	1	36856839	36863493	47	0.24904
SFSWAP	12	132195626	132284282	303	0.24907
IL1RL2	2	102803433	102856462	315	0.24927
TXN	9	113006091	113018920	59	0.24931
GRK1	13	114321470	114440708	107	0.24933
TCL1A	14	96176304	96180533	17	0.24934
ALKBH7	19	6372444	6375042	9	0.24941
FASTKD5	20	3127165	3140543	54	0.24941
SPAST	2	32288680	32382706	383	0.24943
ST8SIA4	5	100142639	100238970	260	0.24945
TAPBPL	12	6560856	6575683	70	0.24947
KIAA1328	18	34409069	34812135	1157	0.24947
TK2	16	66541906	66586447	151	0.24949
PTH2R	2	209224438	209719227	2075	0.24963
HSD11B1L	19	5680615	5688533	15	0.24966
PCDHA4	5	140186659	140391929	802	0.2497
CCDC67	11	93063137	93171653	446	0.2497
KIF2C	1	45205490	45233439	104	0.24975
ZSCAN18	19	58595205	58629794	201	0.24976
MUC7	4	71296209	71348714	269	0.24977
ST20	15	80191182	80216044	190	0.24978
NDUFV2	18	9102628	9134343	95	0.24984
PMEPA1	20	56223448	56286592	325	0.24988
RBM19	12	114254543	114404176	802	0.25002
OTX2	14	57267425	57277197	15	0.25002
PYGL	14	51324609	51411454	419	0.25014
THOC3	5	175344876	175461683	216	0.2502
SYCE2	19	13009600	13030090	61	0.2502
KDM3B	5	137688285	137772717	282	0.25021
C1orf85	1	156259880	156265463	15	0.25023
MYO1H	12	109785708	109893328	561	0.25023
ZNF425	7	148799876	148823438	92	0.25037
AIP	11	67250512	67258574	18	0.25038
TIMM9	14	58875212	58894332	31	0.25048
PKM	15	72491370	72524164	88	0.25051
TOMM20L	14	58862634	58875419	19	0.25052
RPS6	9	19375713	19380252	13	0.25055
VPS37C	11	60897728	60929089	140	0.25056
MAP7D1	1	36621180	36646450	57	0.25059
POU4F1	13	79172497	79177673	11	0.25064
ARF3	12	49329506	49351334	91	0.25078
AC003101.1	17	29898161	29902678	9	0.25087
HOMER1	5	78668459	78810040	495	0.25088
IMPACT	18	22006580	22033499	99	0.25088
CASP12	11	104756445	104769397	17	0.25114
TNPO2	19	12810008	12834825	90	0.25115
ZNF660	3	44619715	44641186	64	0.25116
SMN1	5	70220768	70249769	5	0.25122
THEGL	4	57396775	57469673	321	0.25123
ZNF133	20	18269121	18297640	118	0.25125
TCF20	22	42556019	42739622	607	0.25131
C17orf89	17	79213039	79215081	9	0.25135
RND1	12	49250928	49259681	26	0.2514
ALOX12	17	6899384	6914055	61	0.25148
TM9SF3	10	98277866	98347209	244	0.25174
IGSF3	1	117117031	117210375	226	0.25182
TNNI1	1	201373625	201398994	89	0.25185
ZFAND4	10	46111043	46168228	227	0.25189
ESPL1	12	53662083	53687427	60	0.25204
AC004076.7	19	57905551	57949825	144	0.25221
SHCBP1	16	46614466	46655538	83	0.25231
GRIK1-AS2	21	30968360	31003067	146	0.25243
WIPF2	17	38375556	38440388	186	0.25252
H1FX	3	129033615	129035120	10	0.25273
AKT1	14	105235686	105262088	127	0.25275
DMRT1	9	841690	969090	1043	0.25291
C10orf76	10	103605356	103815950	474	0.25298
NHSL1	6	138743180	139013708	1089	0.253
MUC2	11	1074875	1104419	256	0.253
HIGD1B	17	42923721	42927848	18	0.253
VNN2	6	133065009	133084598	116	0.25303
PCDHA7	5	140213969	140391929	719	0.25304
FAM192A	16	57186378	57220028	74	0.2531
NPL	1	182758428	182799519	156	0.25312
RNF208	9	140114707	140116033	4	0.25316
S100A4	1	153516089	153522612	36	0.25318
CDK19	6	110931181	111137161	587	0.2532
LRRC63	13	46786083	46851501	293	0.25329
CYP2F1	19	41620337	41634271	84	0.25336
GPR180	13	95254157	95286899	94	0.25348
PNMAL1	19	46969748	46974820	34	0.25357
C11orf82	11	82611017	82669319	182	0.25364
F2RL3	19	16999671	17003417	13	0.25365
COPS6	7	99686577	99689823	7	0.25367
RDH8	19	10123925	10132955	60	0.25371
ABHD16B	20	62492566	62494341	7	0.25372
AC002985.3	19	19017822	19045206	97	0.25373
EPN1	19	56186592	56221224	192	0.25379
VEGFA	6	43737921	43754224	65	0.25398
MYO16	13	109248500	109860355	3160	0.25405
GSTM4	1	110198703	110208118	34	0.25427
HCRTR2	6	55039050	55147418	446	0.25433
ZNF3	7	99661656	99680171	50	0.2544
PPAN-P2RY11	19	10216899	10225456	43	0.25453
PPAN	19	10216965	10225414	43	0.25453
HECTD1	14	31569318	31677010	239	0.25455
ECEL1	2	233344537	233352538	47	0.25458
C19orf73	19	49621655	49622397	4	0.25463
FAM185A	7	102389418	102449672	223	0.25465
RAB39A	11	107799229	107834208	133	0.25487
FAM170A	5	118965254	118971517	45	0.25494
RPL26L1	5	172385732	172396774	67	0.25496
CCDC57	17	80059336	80170706	654	0.25497
HOXB5	17	46668619	46671323	9	0.25499
INPP5A	10	134351324	134596979	1170	0.255
LATS2	13	21547171	21635686	334	0.25512
DEPTOR	8	120885957	121063152	940	0.25523
PCDHA6	5	140207563	140391929	738	0.25526
TRIM74	7	72430016	72439997	7	0.25547
S100A7L2	1	153409534	153412425	15	0.25557
RC3H1	1	173900352	173991435	246	0.25566
OR8I2	11	55860753	55861762	9	0.25578
TRPV3	17	3413796	3461289	353	0.25584
YPEL2	17	57409050	57479090	248	0.256
ZNF689	16	30613879	30635333	29	0.25601
PRSS54	16	58313901	58328951	95	0.25606
DRD1	5	174867042	174871211	12	0.25614
IGLL5	22	23229960	23238287	58	0.25619
ZDHHC24	11	66288108	66313709	89	0.25636
SESN3	11	94898704	94965705	172	0.25636
GADD45GIP1	19	13064972	13068050	6	0.25636
CPNE3	8	87497059	87573726	305	0.25638
TMEM106C	12	48357352	48362661	20	0.25638
CDYL	6	4706393	4955785	1014	0.25643
RAB7L1	1	205737114	205744588	34	0.25648
TRAPPC5	19	7745729	7747744	8	0.25654
ECE1	1	21543740	21671997	506	0.25657
SSPN	12	26274924	26452223	772	0.25659
NPC1	18	21086148	21166862	235	0.25664
RINL	19	39358470	39368919	28	0.25665
PEX16	11	45931220	45940363	28	0.2567
CHDH	3	53846362	53880417	146	0.25674
DPM1	20	49551404	49575092	52	0.25681
HYDIN	16	70841281	71264625	993	0.25689
ARID3A	19	925781	975939	325	0.25689
CDK5R1	17	30813637	30818274	6	0.2569
TMEM41B	11	9302201	9336327	157	0.25693
MLLT1	19	6212966	6279959	285	0.25697
DCN	12	91539025	91576900	76	0.25702
PPP3CB	10	75196186	75255782	222	0.25705
ACTRT3	3	169484709	169487683	13	0.25706
NCK1	3	136581050	136668665	284	0.25711
CCDC177	14	70038216	70040339	7	0.25714
BIRC2	11	102217942	102249401	88	0.2572
CCL4	17	34430983	34433014	17	0.25723
GFRAL	6	55192267	55267291	716	0.25729
FOLR1	11	71900602	71907345	25	0.25729
PDZD7	10	102767440	102790890	107	0.25733
GCNT2	6	10492456	10629601	678	0.25734
HMGN4	6	26538633	26546482	25	0.25734
ITIH5	10	7601232	7708961	668	0.25743
GPR179	17	36481413	36499730	57	0.25748
ANGPTL3	1	63063158	63071830	11	0.25751
AC093323.1	4	6693782	6694189	5	0.25752
DKKL1	19	49865040	49878373	57	0.25763
KRTAP25-1	21	31661463	31661832	2	0.2577
GABRP	5	170190354	170241051	275	0.25777
FTMT	5	121187650	121188519	2	0.25778
KRT81	12	52679697	52685318	29	0.25781
TIMM21	18	71815746	71826197	55	0.25784
CGNL1	15	57668165	57842925	901	0.25788
RNASE10	14	20973696	20979328	24	0.25792
INO80D	2	206858445	206951027	296	0.25797
SPDYE2B	7	102290772	102301847	7	0.25827
HIST2H2BE	1	149856010	149858232	5	0.25841
EHHADH	3	184908412	184999778	234	0.25849
CAMK2N1	1	20808884	20812713	4	0.25876
ORM1	9	117085336	117088755	25	0.25878
KIF6	6	39297766	39693181	1529	0.25886
C1QTNF3	5	34019553	34043937	97	0.25894
ZNF783	7	148959262	148994393	163	0.25894
SNIP1	1	38000050	38019903	63	0.25895
AFMID	17	76183398	76203782	146	0.25901
ALDH1B1	9	38392661	38398658	35	0.25905
DACT1	14	59100685	59115039	40	0.25909
RP11-796G6.2	14	102196774	102198859	9	0.2591
ZCCHC4	4	25314407	25372005	221	0.25912
ZFHX3	16	72816784	73093597	1158	0.25926
XAF1	17	6658766	6678966	74	0.25947
UBA6	4	68478370	68566897	349	0.25963
EMC3	3	10004221	10052800	209	0.25986
BSCL2	11	62457747	62477317	53	0.25988
P2RX4	12	121647660	121671909	130	0.25995
SVEP1	9	113127531	113342160	1092	0.25999
2014-09-01	7	55861237	55930482	325	0.26006
DNAJB1	19	14625582	14640582	45	0.26006
C1orf222	1	1853396	1935276	545	0.26007
CAMTA1	1	6845384	7829766	4142	0.26008
PDP1	8	94870035	94938294	268	0.26009
PTPRQ	12	80799774	81072802	1102	0.26009
TMEM175	4	926175	952444	115	0.26011
ANKRD46	8	101521980	101572012	169	0.26015
ABLIM1	10	116190872	116444762	1040	0.26019
ARHGAP12	10	32094365	32217742	340	0.26027
DCAF7	17	61627822	61671639	87	0.26029
C22orf31	22	29454660	29457832	15	0.26031
MSH2	2	47630108	47789450	664	0.26039
OR4P4	11	55405834	55406772	2	0.26046
YRDC	1	38268616	38273857	15	0.26048
ERC1	12	1099675	1605099	2303	0.26052
SPTBN5	15	42140345	42186275	189	0.26061
FLJ00104	16	87731749	87739290	56	0.26063
CA5A	16	87921625	87970135	374	0.26064
ZC3H12D	6	149768794	149806197	224	0.26071
USP4	3	49315264	49378145	134	0.26088
ZNF519	18	14057456	14132489	222	0.26104
RFX2	19	5993175	6199583	997	0.26107
PI4KA	22	21061979	21213705	637	0.26107
GNRHR	4	68605046	68620078	59	0.26108
SLC35B4	7	133974084	134001803	126	0.26108
GPR162	12	6930711	6939136	32	0.26111
ZNF366	5	71738479	71803554	245	0.26117
PCF11	11	82868030	82898493	72	0.26118
KCNIP1	5	169780491	170163636	1740	0.26119
SCP2	1	53392901	53517375	639	0.26129
IL1A	2	113531492	113542167	37	0.26138
NLRP13	19	56403065	56443702	239	0.26144
CYP4B1	1	47223510	47285085	264	0.26145
CD4	12	6896024	6929974	177	0.26155
FOXD4L3	9	70917276	70920000	5	0.26158
SCRT2	20	642240	656823	61	0.2616
LY75-CD302	2	160628362	160761221	637	0.26162
LY75	2	160628362	160761260	637	0.26162
C18orf8	18	21083473	21111746	78	0.26165
UBE2E1	3	23847394	23932807	268	0.26169
C19orf70	19	5678432	5680907	6	0.26176
AC011484.1	19	46997765	46999755	6	0.26181
SV2C	5	75378997	75649764	1311	0.26185
GOLT1B	12	21654715	21671342	97	0.26189
RBKS	2	28004231	28113965	316	0.26195
C11orf35	11	554855	560779	48	0.26196
RPS19BP1	22	39925098	39928860	6	0.262
KRTAP10-11	21	46066331	46067564	5	0.26201
FBN3	19	8130286	8214730	587	0.26205
CAPN13	2	30945637	31043408	553	0.26211
TGFB2	1	218519577	218617961	321	0.26223
SCGB1A1	11	62172575	62190667	86	0.26232
CLEC12B	12	10163226	10171218	29	0.26234
DTD1	20	18568537	18744561	928	0.26249
EIF4EBP2	10	72164135	72188374	77	0.26251
CHST9	18	24495595	24765281	1035	0.26252
FIBCD1	9	133777825	133814673	211	0.26266
KCNH4	17	40308909	40333296	67	0.26266
AC061975.10	17	26638667	26642323	9	0.26269
FLAD1	1	154955814	154965587	22	0.26272
AC037199.1	19	51377552	51378040	2	0.26272
EXOSC9	4	122722472	122738176	50	0.26274
FOXD1	5	72740654	72744352	10	0.26284
CTBS	1	85015289	85040163	93	0.26285
TGM7	15	43568478	43594453	63	0.26286
AP000275.65	21	33951132	33984591	144	0.26292
PDE3A	12	20522179	20837315	1474	0.26296
SENP8	15	72406599	72433311	61	0.26296
AZI2	3	28356494	28390618	56	0.26306
ZNF800	7	126986844	127071978	335	0.26307
TAS2R42	12	11338599	11339543	8	0.26307
TPH2	12	72332626	72580398	896	0.26317
C1QL4	12	49726200	49730971	22	0.2633
UBR1	15	43235095	43398311	341	0.26339
AP4M1	7	99699172	99707968	34	0.26345
ZFP36L2	2	43449541	43453748	17	0.26348
EMCN	4	101316498	101801283	2232	0.26362
EIF3J	15	44829255	44855227	64	0.2637
CEACAM1	19	43011456	43065386	106	0.2637
AGK	7	141250989	141355044	243	0.26384
TRMT13	1	100598706	100616053	56	0.26392
PLEKHS1	10	115511213	115543188	128	0.26394
AFM	4	74347400	74369691	77	0.26397
CELSR3	3	48673902	48700348	42	0.26405
PCOLCE	7	100199800	100205798	15	0.26406
RPL10L	14	47120222	47121028	2	0.26407
HCLS1	3	121350246	121379774	110	0.26408
SHC1	1	154934774	154946871	23	0.26409
RUFY3	4	71569921	71673032	421	0.2641
DENND4C	9	19230433	19374139	592	0.26411
HMCES	3	128997671	129025029	89	0.26417
GORAB	1	170501270	170522587	54	0.26423
C20orf195	20	62184373	62188061	17	0.26431
HMGA1	6	34204650	34214008	38	0.26442
CHPF2	7	150929575	150935908	20	0.26444
GFY	19	49927006	49932075	17	0.26448
PI3	20	43803517	43805185	17	0.26448
FKBP7	2	179328391	179343327	30	0.2645
KLHL3	5	136953189	137071779	340	0.2646
TMEM231	16	75572015	75590184	101	0.26466
RAMP1	2	238767536	238820756	308	0.26468
DNALI1	1	38022520	38032458	43	0.26493
ANKRD31	5	74364100	74532703	634	0.26508
KDM4C	9	6720863	7175648	2766	0.26515
POU3F3	2	105471969	105476929	13	0.26538
ZNF638	2	71503691	71662199	646	0.26545
HTR5A-AS1	7	154858777	154863267	22	0.26552
P2RY1	3	152552736	152555841	6	0.26556
SLC9A1	1	27425306	27493472	146	0.26558
SUGCT	7	40174575	40900362	1988	0.26561
EPB41L4B	9	111934255	112083244	598	0.26564
C12orf75	12	105629068	105789875	801	0.26564
SLC36A2	5	150694539	150727151	150	0.26568
ARF4	3	57557090	57583947	109	0.26575
MBOAT2	2	8992820	9143942	405	0.26576
AL445989.1	13	64320934	64321323	2	0.26581
SLC14A2	18	42792960	43263072	2154	0.26582
CEACAM7	19	42177235	42210895	143	0.26591
NDUFV1	11	67374323	67380006	7	0.26592
C1orf170	1	910579	917497	41	0.26595
TMEM219	16	29952206	29984373	72	0.26595
SFRP4	7	37945543	38065297	645	0.26607
TMEM59L	19	18718240	18731849	64	0.26613
ACTL9	19	8807751	8809172	5	0.26614
KLRK1	12	10524952	10544473	65	0.26616
CASC4	15	44580927	44707956	311	0.26619
EML6	2	54950636	55199157	1187	0.26642
GDF1	19	18979361	19006905	101	0.26646
CERS1	19	18979361	19007536	101	0.26646
HNF1B	17	36046435	36105237	239	0.26647
JAG2	14	105607318	105635161	117	0.26651
MPV17L2	19	18303992	18307758	13	0.26653
NFE2	12	54685895	54694905	17	0.26659
CAPSL	5	35904397	35938881	180	0.26669
RHBDL1	16	725666	728268	6	0.2667
CISD3	17	36886488	36891297	15	0.26679
GALR3	22	38219389	38221502	8	0.26682
EPC2	2	149402009	149545130	425	0.26684
ZNF558	19	8920380	8943004	96	0.26686
OR52N4	11	5775923	5776959	11	0.26688
PIK3IP1	22	31677579	31688520	34	0.26694
SKAP1	17	46210802	46507637	934	0.26704
ALPPL2	2	233271553	233275424	25	0.26712
PCDHA9	5	140227048	140391929	678	0.26716
AC015989.1	18	60491423	60492724	2	0.26727
SARDH	9	136528682	136605077	424	0.26728
PPFIA3	19	49622646	49654283	140	0.26729
EFCAB3	17	60447579	60493837	116	0.26731
KANSL1L	2	210886147	211036107	257	0.26733
PM20D1	1	205797150	205819260	76	0.26743
MSI1	12	120779133	120806983	106	0.2675
PCDHA8	5	140220907	140391929	699	0.26757
REC8	14	24641062	24649463	27	0.26765
C1orf143	1	218683438	218699320	76	0.26776
NCF4	22	37257030	37274057	95	0.26776
RPL24	3	101399935	101405626	20	0.26777
STEAP4	7	87905744	87936206	76	0.26784
ERN2	16	23701647	23724821	73	0.26784
ANKRD40	17	48770551	48785285	37	0.26789
TAS2R9	12	10961693	10962767	4	0.26793
SRSF10	1	24291294	24307417	17	0.26815
DCAF6	1	167905021	168045081	383	0.26829
CTTNBP2	7	117350705	117514193	506	0.26833
KCNH2	7	150642049	150675403	112	0.26834
SLC25A3	12	98987369	98995946	26	0.26836
LAMB1	7	107564244	107643700	271	0.26844
ID4	6	19837617	19840915	19	0.26845
COLEC12	18	319361	500722	1164	0.26855
VWA3B	2	98703579	98929762	848	0.26856
TMPRSS3	21	43791999	43816955	150	0.26857
SH2D5	1	21046225	21059330	51	0.26859
GPR22	7	107110463	107116098	7	0.26865
ZNF573	19	38226734	38307940	229	0.26873
DCAF12	9	34086385	34127397	174	0.26882
GPC5	13	92050929	93519490	6051	0.26884
SCAMP5	15	75249560	75313837	249	0.26884
DPP3	11	66247484	66277130	84	0.26885
HOXC13	12	54332535	54340328	21	0.2689
KCNS1	20	43720951	43729753	26	0.26893
SOWAHA	5	132149033	132152488	7	0.26894
PPP5D1	19	46984053	47104457	597	0.26908
GRM5	11	88237744	88799113	2418	0.2691
PPP2R3C	14	35554673	35591723	178	0.26913
LSG1	3	194361517	194393206	208	0.26927
STUB1	16	730224	732870	7	0.26936
SYNPO	5	149980642	150038782	183	0.26939
OR6B2	2	240968841	240969906	6	0.26957
RNF157	17	74138534	74236454	354	0.26974
SS18	18	23596578	23671181	259	0.26983
LDHAL6A	11	18477371	18501147	93	0.26995
CCDC90B	11	82970139	82997450	113	0.26995
CCR3	3	46205096	46308197	400	0.26997
KRTAP9-1	17	39344697	39346891	9	0.26998
VPS26A	10	70883268	70932617	177	0.27005
AIF1	6	31582961	31584798	9	0.27012
GDPD4	11	76927603	77012732	377	0.27012
PLAA	9	26904081	26947461	197	0.27014
CDC27	17	45195069	45266788	219	0.27017
KIR3DX1	19	55043909	55057053	75	0.27019
GIMAP6	7	150322463	150329473	29	0.27025
IFT46	11	118415243	118443685	84	0.27026
CDK20	9	90581356	90589668	31	0.27027
SMARCD3	7	150935850	150974982	154	0.27029
ZNF266	19	9523272	9546254	123	0.27031
SLC5A11	16	24857162	24922949	300	0.27039
CTC-429P9.4	19	16688453	16770926	309	0.27064
SLC4A11	20	3208063	3219836	69	0.27066
PPAPDC1B	8	38120648	38126761	10	0.27067
DDX41	5	176938578	176944470	13	0.27068
ABCC12	16	48116884	48189929	112	0.27071
ZNF253	19	19976695	20005483	129	0.27071
SMG1	16	18816175	18937776	451	0.27089
NELFA	4	1984441	2043630	184	0.27098
PIWIL4	11	94277006	94354587	309	0.27104
ATP13A1	19	19756007	19774502	77	0.27113
C12orf39	12	21679241	21690311	43	0.27116
CCL24	7	75440983	75452674	81	0.27117
ZNF417	19	58411664	58427978	79	0.27119
AP001925.1	11	108130255	108136480	15	0.2713
BACH1	21	30566392	31003071	1276	0.2713
RAB22A	20	56884752	56942563	229	0.27142
CYTH4	22	37678068	37711382	146	0.27172
TFF2	21	43766466	43771237	31	0.27173
ZNF317	19	9251056	9274100	124	0.27175
KRTAP1-4	17	39185949	39186356	7	0.27177
PAPSS1	4	108511433	108641608	503	0.27181
MEGF11	15	66187417	66546085	1626	0.27192
FBXW2	9	123514256	123555690	102	0.27194
TMEM53	1	45100910	45140227	162	0.27205
PRAMEF6	1	12998181	13117751	113	0.27207
ZNF259	11	116648436	116658766	34	0.2721
MYO1F	19	8585674	8642461	324	0.27225
PTER	10	16478942	16555736	367	0.27227
C7orf62	7	88423420	88425035	8	0.27241
ZNF300	5	150273954	150284545	38	0.27242
TAP1	6	32812986	32821755	100	0.27261
SLC13A4	7	135365985	135414006	228	0.27261
SECTM1	17	80278900	80291950	98	0.27263
GPIHBP1	8	144295068	144299044	30	0.27271
PSD	10	104162376	104181296	31	0.27271
HS3ST3B1	17	14204400	14252721	260	0.27276
PRTFDC1	10	25137536	25241533	481	0.27278
RP13-279N23.2	1	19175767	19247615	497	0.2728
GPX4	19	1103936	1106787	11	0.27281
NXNL1	19	17566234	17571763	30	0.27286
TXNIP	1	145438469	145442635	9	0.27288
DEFB133	6	49913814	49917157	14	0.2729
PSG3	19	43225790	43244721	120	0.27297
CD44	11	35160417	35253949	426	0.27302
FAM218A	4	165878100	165880273	8	0.27305
C6orf89	6	36839646	36896740	256	0.2731
PSMB2	1	36067185	36107445	75	0.27312
ECM1	1	150480538	150486265	18	0.27319
TXK	4	48068410	48136273	222	0.27319
OMA1	1	58881056	59012474	657	0.27325
PPP1R8	1	28157289	28178187	54	0.27337
WIPI1	17	66417089	66453654	148	0.27341
FCGR2B	1	161551101	161648444	616	0.27345
POMT2	14	77741299	77787227	206	0.27346
ZNF740	12	53574484	53584596	39	0.27354
ARHGEF16	1	3370990	3397677	135	0.27363
MBNL1	3	151961617	152183569	584	0.2737
ERMN	2	158175137	158184225	23	0.27371
FZD2	17	42634925	42636907	1	0.2738
HMGA2	12	66217911	66360075	379	0.27381
IQCF1	3	51928892	51937351	28	0.27396
ASB2	14	94400499	94443137	220	0.27396
TEX264	3	51696709	51738339	75	0.2742
MORN4	10	99374310	99393344	61	0.2742
FBXW7	4	153242410	153457253	606	0.2743
BRI3	7	97881691	97937162	217	0.2743
SMR3A	4	71226478	71232875	46	0.27432
SZRD1	1	16679070	16724640	144	0.27436
ABCB5	7	20654830	20816658	795	0.27438
EIF3CL	16	28390900	28415200	14	0.27461
ITGA5	12	54789045	54813244	69	0.27463
BEND5	1	49193195	49242641	114	0.27464
VPS45	1	150039369	150117505	172	0.27465
CDC14B	9	99252523	99382112	264	0.27467
WSB2	12	118470712	118500235	111	0.27472
TINF2	14	24708849	24711880	6	0.27479
GBA2	9	35736863	35749983	23	0.27481
ATP1B1	1	169074935	169101960	139	0.27483
CEP164	11	117185273	117283984	333	0.27504
SLC25A31	4	128651533	128695448	99	0.27505
ARHGDIA	17	79825597	79829282	12	0.27508
P4HA3	11	73946846	74022702	312	0.2751
FAM187A	17	42977135	42982758	19	0.27528
SPRYD4	12	56862301	56864763	6	0.27544
CLDND1	3	98216756	98241910	68	0.27547
TMEM105	17	79285074	79304474	110	0.27556
API5	11	43333513	43366079	89	0.27563
LIPT2	11	74202757	74204778	8	0.27565
ACTR3	2	114647537	114720173	297	0.27574
MARVELD2	5	68710939	68740157	63	0.27589
DSCAML1	11	117298489	117688240	1909	0.27593
UROD	1	45477819	45481247	13	0.276
PDE4D	5	58264865	59817947	5660	0.27603
C15orf43	15	45248900	45271427	100	0.27603
SMYD2	1	214454445	214510474	243	0.27617
KLK4	19	51409608	51413994	26	0.27621
AL009178.1	6	168196210	168198927	17	0.27629
EPRS	1	220141943	220220000	364	0.27638
PPP1R42	8	67876334	67968839	208	0.27649
SMYD5	2	73441350	73454365	42	0.27651
COX6A1	12	120875893	120878545	9	0.27651
GLT8D1	3	52728505	52740048	25	0.27655
PKD2	4	88928820	88998929	216	0.27658
PCDHA2	5	140174444	140391929	853	0.27674
RP11-17M16.1	18	74207477	74210045	6	0.27675
FAM151A	1	55074855	55089229	74	0.27705
USP44	12	95910336	95945266	151	0.27705
ZNF197	3	44626380	44689963	160	0.27706
GRAMD1A	19	35485688	35517375	149	0.27713
PYCARD	16	31212806	31214771	5	0.27719
IGFL1	19	46733009	46734500	8	0.27756
QPRT	16	29674600	29710020	97	0.27759
PRPF31	19	54618837	54635140	87	0.27759
RHOF	12	122215664	122241309	94	0.27764
LDLRAP1	1	25870071	25895377	99	0.27773
ZNF621	3	40566369	40616176	169	0.27773
IL21R	16	27413483	27462115	244	0.27776
PRKAG2	7	151253197	151574210	1665	0.27788
CRHBP	5	76248538	76276983	91	0.27791
CDC20B	5	54408799	54469005	178	0.27796
LMBRD2	5	36098514	36152063	117	0.27797
VIL1	2	219283815	219318018	78	0.27811
AOC2	17	40996617	41002724	16	0.27812
TAF12	1	28915835	28969597	140	0.27816
SERPINB1	6	2832566	2842240	35	0.2782
LCA5	6	80194708	80247175	162	0.27821
ITGAE	17	3617922	3704537	495	0.27821
MFSD9	2	103332299	103353347	51	0.27828
MDM2	12	69201956	69239214	120	0.27832
RAD54L2	3	51575160	51702683	220	0.27837
AFF4	5	132211071	132299326	313	0.27839
VSX1	20	25051521	25062996	49	0.27849
SUPT4H1	17	56422539	56430454	30	0.27851
DCTN4	5	150088002	150138671	150	0.27853
FUT10	8	33228342	33330940	448	0.27856
IP6K2	3	48725436	48777786	132	0.27869
TRIB3	20	361261	378203	100	0.27869
FBXO31	16	87360593	87425748	319	0.27872
AC005779.2	19	45683080	45705702	121	0.27885
PLEKHG4	16	67311413	67323402	23	0.27889
TTC33	5	40714577	40756077	129	0.27893
IL8	4	74606223	74609433	6	0.27895
FOXO6	1	41827594	41849262	82	0.27904
TSHZ2	20	51588946	52111869	2059	0.27908
COL4A3BP	5	74664311	74807963	379	0.27917
TTC9	14	71108504	71142077	134	0.27918
PRM1	16	11374693	11375207	3	0.2792
CPNE2	16	57126449	57181878	275	0.27924
TYR	11	88910620	89028927	424	0.27933
GOLPH3L	1	150618701	150669630	184	0.27937
CTNND1	11	57520715	57587018	152	0.27945
SOX1	13	112721913	112726020	9	0.27945
TRIM37	17	57059999	57184282	352	0.27946
RLN3	19	14138960	14141854	11	0.27949
NEIL2	8	11627148	11644855	142	0.27957
OR1L4	9	125486269	125487204	4	0.27958
QTRT1	19	10812106	10824113	38	0.27958
HCST	19	36393382	36395279	9	0.27958
FGF6	12	4537321	4554780	59	0.27965
CHAD	17	48541857	48546327	16	0.27966
AL160274.1	9	35361056	35361262	1	0.2797
C19orf77	19	3474405	3480540	24	0.2797
KRTAP19-4	21	31869142	31869451	1	0.2798
LRRK1	15	101459420	101610317	792	0.27985
LAMA1	18	6941743	7117813	911	0.28
AP000349.1	22	24124467	24126145	8	0.28002
SLC35A5	3	112280556	112304424	107	0.28005
RP11-6L6.2	4	147145709	147150208	10	0.28005
RSC1A1	1	15986364	15988217	6	0.28008
RP11-96O20.4	15	45879549	45968512	319	0.28015
NGLY1	3	25760435	25831530	192	0.2802
GNL2	1	38032417	38061536	103	0.2803
C1orf177	1	55271736	55307925	201	0.2803
CAPNS1	19	36630477	36641255	42	0.2803
SIGLEC15	18	43405477	43424045	62	0.28035
C1orf86	1	2115903	2144159	88	0.28041
CPSF3L	1	1246965	1260071	44	0.28047
ZNF497	19	58865723	58874214	23	0.28067
TSPAN31	12	58131796	58143994	29	0.28076
FGF7	15	49715293	49780972	267	0.28102
UBE2V2	8	48920960	48977268	96	0.28103
TCTA	3	49449639	49453908	11	0.28114
TSPAN14	10	82213922	82292879	259	0.28114
IFNAR2	21	34602206	34637980	143	0.28117
PLIN3	19	4838353	4867780	199	0.28135
ITK	5	156569944	156682201	551	0.28137
SYK	9	93564069	93660831	592	0.28137
2001-03-01	4	164445450	165305202	4164	0.28139
PHF19	9	123617977	123639606	54	0.28153
PACSIN1	6	34433916	34503006	264	0.28161
COG6	13	40229764	40365802	480	0.28166
PNLDC1	6	160221298	160241736	95	0.2818
RP11-512M8.5	12	122692326	122750970	179	0.28191
PRDM8	4	81105033	81125483	87	0.28192
FAM168A	11	73111532	73309234	587	0.28197
G3BP1	5	151150606	151192346	130	0.28202
LSM4	19	18417040	18434084	67	0.28207
CDKN2B	9	22002902	22009362	14	0.28212
GUCA1A	6	42123144	42147794	154	0.28234
CYP2U1	4	108852525	108874613	93	0.28236
ACBD4	17	43209967	43221548	26	0.28249
C16orf72	16	9185505	9215497	130	0.28252
C19orf54	19	41246761	41257458	44	0.28252
PCDHA3	5	140180783	140391929	834	0.28253
C9orf84	9	114448453	114557288	489	0.28253
C3orf55	3	157261035	157395538	606	0.28267
LY6G6D	6	31683133	31685581	11	0.28267
SEC23IP	10	121652223	121702014	216	0.2827
ADTRP	6	11712287	11807279	449	0.28274
RPS10	6	34385231	34393902	35	0.28281
CORT	1	10509776	10511959	5	0.28282
ANKRD12	18	9136226	9285983	589	0.28284
ETF1	5	137841784	137878989	120	0.28285
SPAG11A	8	7705398	7726389	30	0.28286
KLK12	19	51532348	51538486	21	0.28286
DIABLO	12	122692210	122712081	60	0.28287
OR10H5	19	15904761	15905892	16	0.28287
SNX17	2	27593389	27599995	18	0.28293
RNF125	18	29598335	29653176	193	0.28294
LRRC69	8	92114060	92231464	430	0.28296
BAP1	3	52435029	52444366	21	0.28297
DOK7	4	3465033	3503200	390	0.283
HDGFRP2	19	4472284	4502223	163	0.28301
RUNX1T1	8	92967203	93115514	294	0.28303
TFPI2	7	93514709	93520303	25	0.28304
AC102948.2	17	50939481	50976948	230	0.28305
AC009403.2	7	155403925	155437899	134	0.28307
FABP12	8	82437216	82443613	40	0.28314
ERLIN2	8	37594117	37616619	23	0.28331
NECAP2	1	16767167	16786573	68	0.28332
TGIF2-C20orf24	20	35202956	35240787	60	0.2834
MRPS18A	6	43639040	43655528	62	0.28343
NLRP1	17	5402747	5522744	711	0.2837
TBX18	6	85397069	85474237	243	0.28376
NRBF2	10	64893050	64914783	76	0.28393
PHLDA1	12	76419227	76427712	23	0.28397
C20orf187	20	11008408	11010014	8	0.28398
TBCC	6	42712219	42714558	7	0.28404
OR1E2	17	3336164	3337135	4	0.28408
RBFA	18	77794358	77806397	56	0.28413
NIT2	3	100053545	100075710	83	0.28432
AC007204.1	19	20047769	20048639	3	0.28432
WHSC1L1	8	38127215	38239790	237	0.28439
VSNL1	2	17720393	17838285	547	0.28445
U2AF2	19	56165512	56186081	72	0.28449
SLC35E2	1	1656277	1677431	131	0.28455
TNFAIP8L3	15	51348795	51397473	148	0.28456
NUDT18	8	21964383	21966932	12	0.28463
C1orf162	1	112016414	112021134	11	0.28493
PYDC1	16	31227283	31228680	1	0.2851
CDH4	20	59827482	60515673	4316	0.28517
C12orf60	12	14956506	15059520	334	0.28533
RGR	10	86004809	86019716	80	0.28546
PCDP1	2	120302008	120419827	289	0.28573
2001-12-01	9	117904097	118164923	1303	0.28587
ADAMTSL1	9	18473892	18910948	2508	0.28595
NAALAD2	11	89864683	89926062	327	0.28599
UBE2K	4	39699664	39784412	319	0.2861
RASA2	3	141205889	141334184	263	0.28624
RDH11	14	68143518	68162531	43	0.28626
PIAS2	18	44388353	44500123	395	0.28627
PFN4	2	24338241	24346347	29	0.28628
PRMT10	4	148558936	148605381	83	0.2863
FAM231D	1	149675978	149676609	2	0.28636
STRAP	12	16035325	16056412	25	0.28636
RUNDC1	17	41132582	41145707	31	0.28646
ATOH1	4	94750042	94751221	2	0.28651
ASIC3	7	150745379	150749843	16	0.28651
ZNF608	5	123972608	124084500	463	0.28653
PBXIP1	1	154916552	154928599	25	0.28656
SLC35G1	10	95653730	95715819	158	0.28659
CD55	1	207494853	207534311	109	0.28662
FAM46B	1	27331511	27339327	17	0.28666
AKAP2	9	112542769	112934792	1748	0.28671
PIGV	1	27113963	27124889	20	0.28672
GGTLC1	20	23965690	23969416	35	0.28672
TAS2R4	7	141478242	141479235	3	0.28678
ABCA6	17	67074843	67138029	171	0.28678
MMP3	11	102706532	102714534	32	0.28685
ZNF211	19	58141761	58154147	91	0.28685
EHF	11	34642640	34682604	163	0.28687
AP002348.1	11	120382511	120385732	13	0.28691
LAT2	7	73613982	73644161	56	0.28706
AEBP1	7	44143960	44154161	39	0.28716
IRF2BPL	14	77490888	77495034	15	0.28721
PALM2-AKAP2	9	112542589	112934792	1749	0.28728
PAX6	11	31806340	31839509	83	0.2873
BCAT2	19	49298319	49314286	53	0.28732
SORBS2	4	186506598	186877806	2172	0.28736
HDDC2	6	125541108	125623282	332	0.28736
RP11-664I21.6	11	124761200	124762022	1	0.2874
MSANTD4	11	105866350	105893130	70	0.2875
IP6K3	6	33689444	33714762	128	0.2876
GPR146	7	1084212	1098897	127	0.2876
C15orf65	15	55700746	55710962	56	0.2876
SLC12A5	20	44650356	44688784	177	0.28764
PCDHA10	5	140235595	140391929	632	0.28772
TMEM242	6	157710418	157744633	151	0.28798
LIPE	19	42905659	42931578	60	0.28823
KREMEN2	16	3013945	3018384	22	0.28829
RP11-463D19.2	8	74600926	74791089	598	0.28844
TGFBR2	3	30647994	30735634	389	0.28848
DPP4	2	162848751	162931052	277	0.28849
TCF3	19	1609291	1652604	184	0.28849
CITED4	1	41326729	41328018	11	0.28873
SMURF2	17	62538413	62658186	325	0.28874
TMEM106A	17	41363854	41372061	15	0.28888
NEK4	3	52744800	52804965	207	0.28899
ANKRD45	1	173578700	173639001	180	0.289
CTDSP1	2	219262979	219270664	37	0.28904
EXOC3L4	14	103566481	103576896	51	0.28904
ZNF141	4	331603	378653	230	0.28908
PCDHA1	5	140165876	140391929	879	0.28908
USP28	11	113668596	113746292	247	0.28933
HDHD3	9	116135699	116139279	34	0.28941
OR52D1	11	5509915	5510979	8	0.28948
BSPRY	9	116111821	116133513	147	0.28951
UBR3	2	170683968	170940641	1222	0.28954
DHX9	1	182808504	182856886	153	0.28964
AFG3L2	18	12328943	12377313	172	0.28966
FBN2	5	127593601	127994878	1671	0.28971
IFT74	9	26947037	27062928	441	0.28984
ZNF221	19	44455375	44471861	70	0.28984
KRBA1	7	149411872	149431664	83	0.29001
MFAP1	15	44096690	44117000	55	0.29005
OR4K13	14	20502003	20502919	4	0.29006
TTC31	2	74710200	74722013	22	0.29011
CGB7	19	49557531	49562117	48	0.29014
HDDC3	15	91474148	91475799	4	0.29015
C14orf23	14	29241910	29282493	93	0.29028
BTRC	10	103113820	103317078	616	0.29029
CEL	9	135937365	135947248	22	0.29033
C19orf67	19	14192431	14196687	13	0.29037
TXNDC12	1	52485803	52521843	107	0.29043
GPAM	10	113909624	113975135	216	0.29045
RSPO2	8	108911544	109095913	675	0.29049
OSM	22	30658818	30662829	15	0.29052
LIMK2	22	31608225	31676066	192	0.29057
CTB-78H18.1	5	171200656	171201743	7	0.29064
AL162407.1	10	115674530	115676949	5	0.29065
NIPA1	15	23043277	23100005	295	0.29068
TMEM173	5	138855119	138862520	14	0.29076
CSH2	17	61949372	61951126	5	0.29084
CMTM1	16	66600294	66613040	40	0.29095
MFAP3L	4	170907748	170954182	171	0.29096
OR11G2	14	20665495	20666605	7	0.2913
SPG21	15	65255362	65282648	112	0.29131
MSL2	3	135867764	135916083	105	0.29133
CRIP1	14	105952654	105955284	10	0.29137
ZSCAN21	7	99647390	99662661	31	0.29138
AC026202.1	3	5229227	5229982	1	0.2914
HMGN2	1	26798941	26802463	8	0.29149
TXLNA	1	32645287	32663886	53	0.29149
SMYD4	17	1682779	1733928	253	0.29152
FAM228B	2	24299396	24392509	393	0.29153
SCAF8	6	155054459	155155192	306	0.29156
TSPEAR	21	45917775	46131495	1331	0.29157
FGFR4	5	176513887	176525145	42	0.29158
ISG20L2	1	156691683	156698591	20	0.2917
PDLIM5	4	95373037	95589377	750	0.2917
ZSCAN12	6	28346732	28367511	88	0.29171
ZMYM4	1	35734568	35887659	395	0.29175
RP11-463C8.4	14	77564654	77691805	582	0.29175
OR4C15	11	55321783	55322895	14	0.29185
TP53I3	2	24300303	24308731	25	0.29186
RFC3	13	34392186	34540695	542	0.29186
C7orf76	7	96110938	96132835	65	0.29195
MERTK	2	112656056	112787138	559	0.29196
VPS33A	12	122714111	122751068	116	0.29205
TMEM63C	14	77582911	77725838	765	0.29209
FAM136A	2	70523107	70529222	18	0.29212
GATSL3	22	30681106	30685616	12	0.29212
WFDC8	20	44179792	44207965	202	0.29225
RBM4B	11	66432469	66445392	31	0.29227
GAS2	11	22647188	22834601	674	0.2923
MAP4K1	19	39078281	39109522	99	0.29235
UBE3B	12	109915207	109974507	217	0.29236
CYB5R2	11	7686331	7698453	77	0.29241
OSBP2	22	31089769	31303811	856	0.29245
FIGN	2	164449906	164592522	390	0.29254
AC099552.4	7	154988273	154990165	23	0.29257
SPATA31A6	9	43624507	43630730	51	0.29264
FBXO43	8	101145588	101158028	30	0.29272
CD47	3	107762145	107809872	139	0.29279
MVB12A	19	17516531	17544533	168	0.29282
ZMAT2	5	140078265	140086248	24	0.29285
GGACT	13	101183810	101241782	175	0.29287
ATP6V1E2	2	46717889	46769696	238	0.29289
C5orf66	5	134368970	134691744	1156	0.29296
PLBD2	12	113796371	113827203	94	0.29297
PCED1A	20	2815960	2821836	20	0.29304
AACS	12	125549925	125627873	333	0.29309
TMEM208	16	67261006	67263181	1	0.2931
RTN4R	22	20228938	20270769	145	0.29313
LPAR5	12	6728001	6745613	49	0.29314
CAB39L	13	49882786	50018262	550	0.29316
SPAM1	7	123565286	123611468	169	0.2932
DPY19L1	7	34968488	35077883	495	0.29324
CCDC157	22	30752624	30774647	98	0.29327
TBX1	22	19744226	19771116	128	0.29346
TMEM120B	12	122150658	122220907	259	0.29349
ASCL3	11	8959119	8964580	34	0.29351
WDR17	4	176986985	177103978	590	0.29359
CEP95	17	62502706	62538579	110	0.29361
RAD51L3-RFFL	17	33338368	33448512	210	0.29377
OR6N2	1	158746472	158747425	3	0.29382
PLA2G2A	1	20301925	20306932	24	0.29385
FGA	4	155504278	155511918	15	0.29388
ZNF865	19	56116771	56128635	30	0.29401
POTEJ	2	131369054	131415664	110	0.29402
PRDX3	10	120927215	120938345	38	0.29403
ADAM20	14	70989075	71001732	57	0.29418
RP11-383H13.1	8	72740402	73030628	1473	0.29429
NTRK2	9	87283466	87638505	1333	0.29429
MRPL16	11	59573608	59578345	10	0.29429
SLCO1A2	12	21417534	21572528	738	0.29434
TMTC4	13	101256181	101327347	303	0.29449
C15orf37	15	80215113	80217194	17	0.2946
SSTR4	20	23016057	23017314	10	0.29461
SMAP2	1	40810522	40888998	260	0.29469
EXD3	9	140201348	140317714	561	0.29476
ARL1	12	101786898	101801598	59	0.29479
TNFRSF18	1	1138888	1142071	15	0.29481
NAA11	4	80146848	80247204	299	0.29486
TAS2R5	7	141490017	141491166	5	0.29493
TMPRSS13	11	117771358	117800174	154	0.29501
GAL3ST3	11	65809423	65816651	20	0.29506
CRLF3	17	29096406	29151794	278	0.29511
COL11A1	1	103342023	103574052	1294	0.29514
C19orf83	19	46144752	46146098	6	0.29518
KDM1A	1	23345941	23410182	115	0.29519
HHEX	10	94447945	94455403	17	0.2952
CCL2	17	32582304	32584222	4	0.29536
AC023469.1	2	151857734	151905288	249	0.29539
SEMG2	20	43849941	43853099	13	0.29547
ZSCAN31	6	28292470	28324048	154	0.29549
INTS3	1	153700543	153746555	121	0.29555
ACAT2	6	160181360	160200144	102	0.29562
SHISA5	3	48509197	48542259	85	0.29565
TTL	2	113239731	113299316	221	0.29568
IGSF21	1	18434240	18704977	1363	0.2957
CD3G	11	118215059	118225876	35	0.29581
ZNF181	19	35225060	35233777	26	0.29587
UTP14C	13	52598827	52607736	16	0.29593
ZNF579	19	56088899	56092211	12	0.29597
KRTAP10-8	21	46031996	46032871	6	0.29597
FBP1	9	97365415	97402531	170	0.29598
IL19	1	206972215	207016324	173	0.296
ZFAND3	6	37787275	38122400	1383	0.29605
TMCO4	1	20008706	20126438	533	0.29606
GDF11	12	56137064	56150911	21	0.29614
KCNE4	2	223916532	224063117	960	0.29615
MEF2A	15	100017370	100256671	844	0.29631
HCRTR1	1	32083287	32098119	42	0.29638
KRTAP5-7	11	71238313	71239210	5	0.29638
LY6G6F	6	31674640	31685581	44	0.29642
GTF3C2	2	27548716	27579868	45	0.29643
MSRA	8	9911778	10286401	2288	0.29648
CCSER1	4	91048686	92523064	6800	0.29651
ROR1	1	64239693	64647181	1441	0.29661
OR5B2	11	58189738	58190786	3	0.29666
HELZ2	20	62189439	62205592	115	0.29673
STATH	4	70861647	70868287	19	0.29675
DDX50	10	70661034	70706603	183	0.29677
LCE5A	1	152483320	152484653	6	0.29683
ODF1	8	103563800	103573245	66	0.29705
PRAMEF3	1	13328196	13331692	3	0.29708
TCP1	6	160199530	160210781	47	0.29715
SLC35E3	12	69139886	69187508	150	0.29716
B3GALT4	6	33244917	33252609	29	0.2972
ZNF273	7	64330550	64391344	302	0.29721
CALCOCO2	17	46908350	46943884	133	0.29729
CNOT7	8	17086737	17104387	62	0.29733
DEFB129	20	207899	210527	19	0.29733
TMED9	5	177019159	177023125	19	0.2974
PPIH	1	43124096	43142429	43	0.29752
TRMT5	14	61438169	61448076	24	0.2976
RIMBP2	12	130880682	131200826	1975	0.29761
INSC	11	15133970	15268754	584	0.29776
FAM64A	17	6347735	6354789	44	0.29779
VASN	16	4421849	4433529	40	0.29783
NME7	1	169101769	169337205	1197	0.29784
TMEM151B	6	44238203	44275243	173	0.29785
USP43	17	9548015	9633008	433	0.29786
LCE1D	1	152769227	152770657	9	0.29797
VIPAS39	14	77893018	77924295	122	0.29799
KIAA1456	8	12803151	12889012	697	0.298
SDK1	7	3341080	4308632	5818	0.29806
SERPINB9	6	2887500	2903514	74	0.29811
DCBLD2	3	98514785	98620533	357	0.29815
MS4A14	11	60146003	60185161	136	0.29817
FBXO6	1	11724181	11734411	56	0.29823
C11orf72	11	67370351	67374177	10	0.29827
TNFSF18	1	173009100	173020103	39	0.29828
RHOD	11	66824289	66839484	45	0.29828
TMEM206	1	212537273	212588243	177	0.29831
FAM69A	1	93307724	93427057	328	0.29837
RCVRN	17	9799637	9808938	78	0.29847
NDUFA5	7	123177051	123198309	55	0.2985
CTIF	18	46065417	46389588	1530	0.29856
CTA-299D3.8	22	48934712	48943199	50	0.29857
SULT2B1	19	49055332	49102682	369	0.29864
AHDC1	1	27860546	27930942	144	0.29865
BAIAP2L1	7	97920963	98030380	390	0.29866
OTOL1	3	161214596	161221730	29	0.2987
BRAP	12	112079950	112123790	68	0.2987
SIPA1L3	19	38397868	38699012	1116	0.2988
FAM209B	20	55108302	55111576	14	0.29881
PRG4	1	186265405	186283694	50	0.29883
KRTAP8-1	21	32185016	32185570	2	0.29885
TEX40	11	64067863	64072242	11	0.29888
SFI1	22	31884674	32014572	595	0.29903
TMEM97	17	26646121	26655707	16	0.29918
OR2A25	7	143771275	143772288	4	0.29921
MRE11A	11	94152895	94227074	260	0.29921
C17orf82	17	59489112	59490641	4	0.29924
SPG7	16	89557325	89624176	325	0.29926
JADE1	4	129730779	129796379	136	0.29931
SLC2A8	9	130159421	130170703	36	0.29939
FIZ1	19	56102746	56113336	45	0.29954
EDNRB	13	78469616	78493903	77	0.29957
ACO1	9	32384618	32454767	249	0.29964
GPNMB	7	23275586	23314727	187	0.29967
SBK2	19	56041100	56048456	50	0.29977
RP11-763F8.1	4	92240185	92246457	28	0.29991
FHIT	3	59735036	61237133	8611	0.29995
HSD17B11	4	88257762	88312538	245	0.30006
CTD-3193O13.9	19	7933605	7939326	18	0.3001
TXNRD3	3	126290622	126373998	311	0.30013
AL359693.1	6	82262307	82262537	2	0.30014
SLC12A3	16	56899119	56949762	308	0.3003
CLCN6	1	11866207	11903201	241	0.30044
LSM12	17	42112003	42144987	77	0.30053
CHRNA9	4	40337346	40357234	137	0.30055
2002-03-01	1	220921567	220958150	334	0.30056
PSMA2	7	42956460	42971822	45	0.30058
MEAF6	1	37958176	37980375	102	0.30063
MRPL10	17	45900638	45908900	52	0.30065
CCDC69	5	150560613	150603706	225	0.3007
POLD2	7	44154286	44163957	31	0.30075
ZNF676	19	22361893	22379753	69	0.30077
ANHX	12	133794898	133812681	83	0.30078
TBC1D3C	17	34580902	34757050	103	0.30082
MMD	17	53469974	53499353	94	0.30082
HIST1H2BK	6	27106073	27114619	23	0.30087
ZNF19	16	71498453	71598992	294	0.30096
FCRL4	1	157543539	157567870	101	0.30097
TEX19	17	80317123	80321652	32	0.30101
GTF2E2	8	30435835	30515768	230	0.30113
C9orf117	9	130469268	130478281	12	0.30115
ECHS1	10	135175984	135187193	55	0.30115
C17orf77	17	72580818	72590348	43	0.30122
GALNT7	4	174089904	174245118	449	0.3013
CXXC4	4	105389469	105416058	65	0.30142
REEP5	5	112212084	112258236	264	0.30144
MIXL1	1	226411319	226414755	3	0.30148
TRAPPC3	1	36602173	36615098	40	0.30165
DAPK3	19	3958451	3971121	47	0.30165
PXDC1	6	3722848	3752260	113	0.30169
C18orf56	18	641320	658340	78	0.30179
FCGR2A	1	161475220	161493803	109	0.3019
ZNF367	9	99148223	99180611	117	0.30197
RBM18	9	124999903	125027118	106	0.30198
METTL4	18	2537524	2571508	146	0.30199
NEFH	22	29876219	29887379	51	0.30211
UNC5A	5	176237478	176307897	272	0.30212
CLEC4M	19	7828035	7834491	36	0.30217
FOSB	19	45971253	45978437	25	0.30217
OR2C1	16	3405889	3406924	7	0.30226
KIAA0930	22	45586219	45636650	275	0.30229
TK1	17	76170160	76183314	74	0.3024
TAOK2	16	29984962	30003582	35	0.30246
MON1B	16	77224732	77236302	67	0.30252
FAM3B	21	42676139	42729358	227	0.30255
DUSP12	1	161719548	161727028	35	0.30261
NOL6	9	33461439	33473928	43	0.30267
ZNF326	1	90460671	90501090	94	0.30268
RCOR1	14	103058998	103196913	499	0.30269
BVES	6	105544697	105585049	166	0.3028
MAP3K13	3	185000729	185206885	663	0.30283
CYB5D2	17	4046462	4090605	183	0.30286
HSPH1	13	31710762	31736525	88	0.30292
OR52M1	11	4566421	4567374	10	0.30295
PADI4	1	17634690	17690499	409	0.30302
DEPDC5	22	32149944	32303012	617	0.30302
YWHAH	22	32340447	32353590	55	0.30304
ZNF784	19	56132108	56135967	7	0.30315
SIK2	11	111473115	111601577	372	0.30331
EPM2A	6	145822719	146057160	841	0.3034
C7orf66	7	108524032	108524644	1	0.3034
FAM26F	6	116782533	116784934	13	0.30351
ICAM4	19	10397643	10399198	4	0.30355
RTP1	3	186915274	186919253	14	0.30356
PHC1	12	9066492	9094063	93	0.30391
SEC61A2	10	12171636	12211960	172	0.30398
TMCO6	5	140019012	140024993	22	0.30399
MTL5	11	68474908	68519032	114	0.30402
NHLRC3	13	39612443	39624246	30	0.30404
VRK2	2	58134786	58387055	752	0.30406
OR52N1	11	5809084	5810046	12	0.3041
STPG1	1	24683489	24743424	207	0.30413
C21orf59	21	33964389	33985176	86	0.30418
CGB1	19	49538831	49552006	89	0.3042
MYL12B	18	3261907	3278282	107	0.30426
SDR39U1	14	24908972	24912111	22	0.30432
KLHDC7B	22	50986462	50989451	19	0.30436
PIK3R5	17	8782233	8869029	289	0.30441
LL22NC03-63E9.3	22	22901750	22909007	58	0.30441
MYCN	2	16080686	16087129	14	0.30457
OR1J2	9	125273081	125274022	2	0.30469
CLYBL	13	100258919	100549387	1168	0.30477
NCAN	19	19322782	19363042	131	0.30489
ATP6V0A4	7	138391040	138484305	486	0.3049
RP11-167N24.6	12	95770984	95774672	39	0.30494
COL6A5	3	130064359	130203688	661	0.30501
BTG1	12	92536286	92539673	13	0.30508
CLEC1B	12	10138241	10166023	194	0.3052
SPINK6	5	147582357	147594700	42	0.30529
MAP1LC3B2	12	116997186	117014425	80	0.3053
MLST8	16	2254249	2259417	19	0.30547
COX7A1	19	36641824	36643771	8	0.30553
PCYOX1	2	70484518	70508323	72	0.3056
CCBL2	1	89401456	89458636	167	0.30561
CIB1	15	90773207	90777279	21	0.30567
INPPL1	11	71934745	71950149	41	0.3057
CLASP1	2	122095352	122407163	1065	0.30573
TFAP2D	6	50681541	50740701	155	0.30589
ANGPT4	20	853296	896977	275	0.30597
CCDC34	11	27352374	27385415	118	0.30605
SPRYD7	13	50486842	50510626	59	0.30605
STAG1	3	136055077	136471220	1093	0.30607
CCDC70	13	52436117	52440366	12	0.30611
NARG2	15	60711808	60771359	178	0.30623
SLC22A16	6	110745890	110797844	256	0.30627
FAM229A	1	32826871	32829879	2	0.30635
ANXA2	15	60639333	60695082	218	0.30638
NEU2	2	233897382	233899767	11	0.30647
KIF27	9	86451613	86536342	259	0.30652
TRUB1	10	116697952	116737430	131	0.3066
STT3B	3	31574130	31679112	281	0.30662
CAMKMT	2	44589089	44999731	1530	0.30672
RDH12	14	68168603	68201169	138	0.30672
FCRL1	1	157764193	157789895	98	0.30676
SUPV3L1	10	70939988	70968855	95	0.30677
LRIG2	1	113615831	113674882	159	0.3069
ABI3BP	3	100468000	100712359	1019	0.30693
CHD8	14	21853353	21924285	194	0.30697
AQP3	9	33441152	33447609	27	0.30699
TCP11	6	35085848	35116387	135	0.30709
LRRC14B	5	191626	195468	15	0.30714
OSBPL7	17	45884738	45899200	68	0.3074
FAM217B	20	58508819	58523735	26	0.3075
GAL3ST2	2	242716240	242743623	107	0.30754
ANAPC4	4	25378835	25420120	175	0.30762
UBA52	19	18682540	18688360	20	0.30764
CTDSPL2	15	44719432	44821236	267	0.30766
LAMTOR5	1	110943871	110950564	19	0.30768
TCTEX1D1	1	67218142	67244470	94	0.30773
AC013269.5	2	131296668	131307456	3	0.30784
STC1	8	23699428	23712320	45	0.30794
AHSA2	2	61404553	61418338	46	0.30797
BBC3	19	47724081	47736023	19	0.30803
ARHGEF37	5	148931510	149014531	357	0.30805
TMEM78	1	229385383	229387557	2	0.30816
STX1B	16	31000577	31021949	52	0.30823
HIF1A	14	62162231	62214976	167	0.30831
VN1R2	19	53761545	53765090	19	0.30849
SMARCAD1	4	95128762	95212443	290	0.30856
IKZF3	17	37921198	38020441	318	0.30868
ELAC1	18	48494361	48514491	51	0.30882
IQCF5	3	51907737	51909600	3	0.30885
POLR2A	17	7387685	7417933	157	0.30909
ZNF420	19	37498759	37621216	463	0.30913
SERF2	15	44069285	44094787	75	0.30916
FAM129C	19	17634110	17664648	124	0.30921
IFT88	13	21140585	21265503	454	0.30928
CELA3B	1	22303514	22325135	307	0.30931
KCNK15	20	43374421	43379675	22	0.30939
SLC12A7	5	1050499	1112150	388	0.30942
ERAL1	17	27181956	27188085	17	0.30945
LCN1	9	138413284	138418378	39	0.30954
SCCPDH	1	246887349	246931439	171	0.30957
CXCR5	11	118754475	118768508	63	0.30961
GBF1	10	104005289	104142656	295	0.30962
AC061992.1	17	76422409	76422834	3	0.30968
FAM3C	7	120988905	121036418	152	0.30981
ZNF37A	10	38383264	38414472	177	0.31
PUS7	7	105080108	105162714	406	0.31005
IFI16	1	158969758	159024945	300	0.31006
ZIK1	19	58089824	58105145	47	0.31007
IL27RA	19	14142560	14163743	91	0.31011
P4HA2	5	131527531	131631008	421	0.31017
TP63	3	189349205	189615068	1349	0.31018
CCL3	17	34415602	34417515	9	0.31018
LRRC41	1	46726868	46769280	74	0.31019
PSMF1	20	1093906	1160596	235	0.31025
SCN7A	2	167260083	167350757	321	0.31028
SPATA33	16	89724210	89737680	83	0.31034
CAPN7	3	15247659	15294425	84	0.31039
SRCIN1	17	36686251	36762183	233	0.31043
ZMYM5	13	20397622	20437776	180	0.31045
F7	13	113760105	113774995	45	0.31051
TNFSF13B	13	108903588	108960832	212	0.31056
DNAJB5	9	34989638	34998897	18	0.3106
TSACC	1	156307105	156316786	22	0.31061
USP54	10	75257296	75385711	401	0.31062
PLEKHO1	1	150121373	150136916	48	0.31065
CWC27	5	64064757	64314590	816	0.31085
FAM166B	9	35561828	35563896	5	0.31091
CBX1	17	46147414	46178883	123	0.31096
ACVR1B	12	52345451	52390862	116	0.31098
SLC25A34	1	16062900	16067891	11	0.311
STK24	13	99102455	99230194	505	0.311
AL136376.1	1	116915890	116926718	35	0.31101
KLHL9	9	21329670	21335379	12	0.31105
CCL11	17	32612687	32615353	13	0.31112
LFNG	7	2552163	2568811	76	0.31116
MOG	6	29624758	29640149	132	0.31124
TCEB3B	18	44558943	44561988	25	0.31124
NCBP2	3	196662273	196669468	27	0.3113
SOX15	17	7491496	7493488	7	0.31131
HIST1H3J	6	27858093	27860884	11	0.31137
ENO2	12	7022909	7032861	30	0.31148
HOGA1	10	99344080	99372559	108	0.31149
OR4M1	14	20248401	20249516	3	0.31164
EDEM3	1	184659365	184724047	175	0.3117
C1orf111	1	162342993	162346660	27	0.31175
VN1R1	19	57966542	57967854	2	0.31175
ELP3	8	27947190	28048673	320	0.31181
FAM83F	22	40390953	40439533	137	0.31181
PSMD12	17	65334032	65362743	85	0.31183
GRAP	17	18923986	18950950	22	0.31188
AICDA	12	8754762	8765467	48	0.31198
HSD3B1	1	120049821	120057681	14	0.31209
SLC15A1	13	99336055	99404908	350	0.31209
AKAP13	15	85923802	86292586	1709	0.3121
DTL	1	212208919	212280742	309	0.31215
WDR53	3	196281056	196295545	41	0.31217
C1orf167	1	11821844	11849642	187	0.31219
ISPD	7	16130817	16460947	1505	0.3122
AC017028.1	2	240083493	240084053	3	0.31224
HMGB4	1	34326076	34330392	16	0.31236
EIF3E	8	109213445	109447562	1030	0.31236
ARAP2	4	35949843	36246131	1130	0.31249
CDK3	17	73996987	74002080	19	0.31251
REEP3	10	65281123	65384883	367	0.31258
CCNL2	1	1321091	1334708	45	0.31269
MT1E	16	56659387	56661024	9	0.31278
MT1F	16	56691606	56694610	14	0.31281
EPHB1	3	134316643	134979309	2696	0.31283
PPP1R14A	19	38741877	38747231	29	0.31283
TOR1B	9	132565432	132573560	34	0.31284
SYNPO2	4	119809996	119982402	759	0.31289
LRPPRC	2	44113647	44223144	436	0.31292
CYTH1	17	76670130	76778379	346	0.31312
AGPS	2	178257372	178408564	547	0.31321
SF3B14	2	24290454	24299313	50	0.31333
RBAK	7	5085452	5109119	118	0.31333
HCK	20	30639991	30689659	168	0.3134
KIF26A	14	104605060	104647231	292	0.3137
NAP1L5	4	89617066	89619386	8	0.31373
BST2	19	17513748	17516457	10	0.31392
FHL5	6	97010424	97064512	234	0.31394
TMEM192	4	165995574	166129701	703	0.31396
NAPA	19	47990894	48018497	84	0.31399
RP11-297M9.1	16	9760742	9770700	91	0.31402
USP14	18	158383	214629	192	0.31403
TMEM101	17	42088556	42101314	43	0.31408
ATP6V1C1	8	104033291	104085279	191	0.31409
COPZ1	12	54694986	54745633	85	0.31409
C11orf53	11	111126707	111157126	107	0.31425
HOMER2	15	83509838	83654661	497	0.31446
ACAP1	17	7239848	7254797	40	0.3145
DEFB130	8	12168471	12175825	9	0.31453
BTNL8	5	180326077	180377906	245	0.31454
FAM135B	8	139142266	139509065	1767	0.31456
NADK	1	1682671	1711896	111	0.31459
CNPY4	7	99717236	99723134	14	0.31469
GRSF1	4	71681499	71705662	109	0.31472
HOOK2	19	12873817	12983554	366	0.31482
TUBA3D	2	132233666	132240507	33	0.31485
GOLGA8R	15	30695943	30706463	8	0.315
LCMT1	16	25123050	25189552	190	0.31512
TMEM37	2	120187477	120196096	40	0.31522
BAALC	8	104152938	104242533	395	0.31529
LIFR	5	38475065	38608456	331	0.31532
SPNS2	17	4402133	4442330	228	0.31537
HOXB4	17	46652875	46657473	18	0.31537
ERCC1	19	45910591	45982086	289	0.31538
RPS6KA2	6	166822852	167319939	2606	0.31545
TMEM114	16	8619502	8622304	16	0.31547
PRR16	5	119799973	120023027	1201	0.31548
B9D2	19	41860326	41870078	31	0.31548
CTD-3074O7.11	11	66276550	66301084	80	0.31557
C1orf112	1	169631245	169823221	1111	0.31561
GLYR1	16	4853204	4897343	224	0.31561
LCN6	9	139638463	139642980	22	0.31569
SLC38A4	12	47158546	47226191	310	0.31578
C16orf47	16	73160536	73178346	57	0.31578
CACNA1G	17	48638429	48704835	219	0.31586
GRXCR2	5	145239296	145252531	48	0.31598
RPS5	19	58897767	58906173	44	0.31598
GRPEL1	4	7060633	7069924	50	0.31603
IFNA1	9	21440440	21441315	5	0.31608
JOSD1	22	39081548	39097561	37	0.31608
DCAF5	14	69517598	69619867	249	0.31613
ZNF546	19	40490041	40523514	123	0.3163
KCNRG	13	50589390	50595058	14	0.31638
LARP1B	4	128982423	129144086	535	0.31643
FST	5	52776239	52782964	21	0.31643
FAM89B	11	65339820	65341669	2	0.31648
ABRA	8	107771711	107782473	35	0.31649
TNS3	7	47314752	47622156	1200	0.31657
MAP3K7CL	21	30449792	30548210	397	0.31663
GPRC6A	6	117113248	117150200	161	0.31666
GYG1	3	148709128	148745419	114	0.31667
HOXD10	2	176973518	176984670	36	0.31677
SRFBP1	5	121297656	121411265	317	0.31688
CCDC8	19	46913629	46916841	10	0.31688
BRF2	8	37700786	37707422	18	0.3169
TMEM260	14	56955072	57117324	768	0.3169
RPRM	2	154333852	154335322	4	0.31694
IFIT2	10	91061712	91069033	20	0.31711
TSPAN9	12	3186521	3395730	1313	0.31713
AC104667.3	2	238499663	238504624	40	0.31718
ALOX5AP	13	31309645	31338556	148	0.31721
UBALD1	16	4658884	4665028	26	0.31721
CYP4A11	1	47394849	47407156	65	0.31739
SMR3B	4	71235810	71255961	136	0.31739
LSMEM2	3	50316458	50325545	12	0.31742
BFSP1	20	17474550	17549865	354	0.31757
AC018755.1	19	52095036	52097630	38	0.31761
C12orf10	12	53693470	53700961	15	0.31767
OR7G1	19	9225274	9226439	7	0.31775
APOA5	11	116660083	116663136	14	0.31781
GRB14	2	165349322	165478358	343	0.31782
CHTF18	16	838046	850737	116	0.3179
EPS8L3	1	110292702	110306649	55	0.31793
GNA11	19	3094408	3124002	196	0.31798
NUDT17	1	145586115	145589439	9	0.31799
ANKRD27	19	33087913	33167503	525	0.31801
AP002353.1	11	107582998	107595135	41	0.31811
WNT10B	12	49359123	49365546	15	0.31817
SELP	1	169558087	169599431	187	0.31819
CD5	11	60869867	60895324	86	0.31825
ERI2	16	20791515	20911671	254	0.31832
CECR2	22	17840837	18037850	1154	0.31839
OR6Y1	1	158516918	158517895	4	0.3184
ZNF142	2	219502639	219524378	63	0.31843
TREML1	6	41117080	41122075	8	0.31851
C21orf37	21	18811208	18821503	44	0.31854
NAT16	7	100813774	100823557	61	0.31859
DARC	1	159173097	159176290	20	0.3187
FANCD2OS	3	10123001	10149915	99	0.31873
DNAJB12	10	74092588	74114988	79	0.31874
MAN2B2	4	6576902	6625089	228	0.31875
HTRA4	8	38831683	38846181	51	0.31883
GNAT1	3	50229045	50233949	6	0.31884
RFX4	12	106976685	107156581	576	0.31887
B3GALT6	1	1167629	1170421	13	0.31898
DNAH6	2	84743579	85046713	970	0.31915
TCF7	5	133450402	133487556	154	0.31915
CDC25B	20	3767578	3786762	68	0.31922
PRDM7	16	90122974	90158480	181	0.31928
FZD3	8	28351729	28431775	217	0.3193
PTPRK	6	128289924	128841870	1622	0.31937
CTSG	14	25042728	25045466	11	0.31938
LAPTM4B	8	98787285	98865241	520	0.31956
PNKD	2	219135115	219211516	254	0.31974
CKMT1A	15	43985084	43991420	9	0.31984
GPR142	17	72363546	72368761	20	0.31988
TUBB4A	19	6494330	6502859	32	0.31997
EIF3C	16	28699879	28747051	32	0.31999
BCL2L14	12	12202778	12364018	773	0.32001
MEGT1	6	31674681	31685695	45	0.32003
TACR1	2	75273590	75426826	579	0.32009
TENC1	12	53440753	53458156	62	0.32019
TXNL4A	18	77732867	77793949	234	0.32024
ZNF852	3	44540462	44552128	23	0.32029
HIRA	22	19318221	19435224	367	0.32032
FANCD2	3	10068098	10143614	341	0.32033
AK7	14	96858448	96955764	336	0.32045
RIMBP3	22	20456003	20461786	4	0.32047
HOXC5	12	54426637	54429142	8	0.32054
DEF8	16	90014333	90034468	154	0.32061
CASP9	1	15817327	15853029	174	0.32062
TAS2R3	7	141463897	141464997	4	0.32063
MARK3	14	103851729	103970168	427	0.32083
CPA2	7	129906667	129929638	86	0.32084
C8orf59	8	86126311	86132650	14	0.32093
MIDN	19	1248552	1259142	42	0.32101
CYB5RL	1	54638009	54665709	86	0.32113
PODXL	7	131185021	131242976	266	0.32113
SCGB1D1	11	61957688	61961011	13	0.32119
APOH	17	64208151	64252643	244	0.32123
RBM23	14	23369854	23388393	78	0.32151
SRGN	10	70847862	70864567	56	0.32153
FA2H	16	74746853	74808729	296	0.32156
ATP6V0C	16	2563871	2570219	14	0.3216
GEMIN7	19	45582453	45594782	82	0.32166
C16orf93	16	30768744	30774031	10	0.32168
PLK4	4	128802016	128820350	34	0.32186
SNRPG	2	70508494	70520903	32	0.32192
PMAIP1	18	57567180	57571538	23	0.32193
PNISR	6	99845927	99873207	76	0.32194
PTPRZ1	7	121513143	121702090	598	0.32204
APOD	3	195295573	195311076	106	0.32216
MAEA	4	1283639	1333935	375	0.32222
MROH7-TTC4	1	55107459	55207981	558	0.32223
ZNF839	14	102783714	102809044	99	0.32224
RARA	17	38465444	38513094	93	0.32224
FAXC	6	99719045	99797938	330	0.32227
CNPY1	7	155266901	155326557	264	0.32227
SERPIND1	22	21128167	21142008	59	0.32238
ARG2	14	68086515	68118437	95	0.32239
GRIN2A	16	9852376	10276611	2287	0.3225
CLEC17A	19	14693896	14721969	138	0.32253
SFXN1	5	174904065	174956745	253	0.3226
ACTL6B	7	100240720	100254084	32	0.32263
KCNJ13	2	233631174	233641278	32	0.32265
ADAL	15	43622872	43646096	78	0.32266
HDAC11	3	13521224	13547916	105	0.32286
PRG2	11	57154267	57158130	9	0.32286
PQLC1	18	77662420	77711664	225	0.32301
DPF3	14	73086004	73360809	1204	0.32329
TPP1	11	6634000	6640692	22	0.32331
NPTX2	7	98246609	98259180	35	0.32335
MTF2	1	93544792	93604638	149	0.32339
GPR55	2	231772033	231825781	253	0.32342
FUK	16	70488324	70514177	43	0.32343
C18orf64	18	6511415	6590652	418	0.32344
ATP6AP1L	5	81575281	81682796	294	0.32346
EPHB4	7	100400187	100425121	91	0.32348
DNM3	1	171810621	172387606	1999	0.32355
TMEM204	16	1578689	1605581	148	0.32359
MAGI1	3	65339200	66024509	3126	0.32366
SLC35F4	14	58030640	58448912	2301	0.32369
CHST10	2	101008327	101034118	136	0.32371
C2orf27A	2	132479948	132524973	163	0.32374
RNF32	7	156432975	156469824	147	0.32378
LONP1	19	5691845	5720583	160	0.32381
PODXL2	3	127348024	127391652	102	0.32391
TMEM62	15	43415477	43477344	121	0.32392
CDH17	8	95139399	95229531	348	0.32397
PANX2	22	50609160	50618723	42	0.324
MFI2	3	196715492	196756687	198	0.32412
MYLIP	6	16129356	16148479	54	0.32414
AMBP	9	116822407	116840752	68	0.32415
HYAL3	3	50330262	50336899	15	0.32417
SLC4A2	7	150754297	150773614	73	0.32429
COL14A1	8	121072019	121384275	1161	0.32452
SUV39H2	10	14920819	14946314	84	0.32454
TSTD2	9	100362362	100395962	54	0.32455
GNAO1	16	56225302	56391356	619	0.32455
HSD3B7	16	30996519	31000473	14	0.32456
GTF2IRD2B	7	74508364	74565623	85	0.3246
FAM169B	15	98980391	99057611	346	0.32463
HOXD11	2	176968944	176974722	19	0.32464
HSF1	8	145515280	145538385	85	0.32466
ABCD2	12	39943835	40013553	233	0.3247
BBS1	11	66278077	66301098	75	0.32473
RHBDD1	2	227700297	227863931	440	0.32481
PARP15	3	122296449	122357894	318	0.32482
ATM	11	108093211	108239829	368	0.32489
PITRM1	10	3179920	3215003	226	0.3249
LEPROT	1	65886270	65901690	65	0.32495
SPRR1A	1	152956557	152958289	8	0.32499
SLC9A2	2	103236166	103327777	323	0.32504
ASPA	17	3375668	3406713	127	0.32506
TFRC	3	195754054	195809060	304	0.32523
DYNC1LI2	16	66754796	66785701	96	0.32535
CMTM2	16	66613351	66622178	35	0.32537
C18orf63	18	71983048	72026422	200	0.32542
ERVW-1	7	92097694	92107300	31	0.32545
C2orf88	2	190744335	191068210	1111	0.3255
C12orf79	12	92378756	92536690	614	0.32552
NRBP2	8	144915764	144924200	27	0.32555
NLRP12	19	54296857	54327648	207	0.32557
GPR89A	1	145764411	145827103	69	0.32559
SLC25A11	17	4840425	4843546	6	0.32566
PCBP1	2	70314585	70316332	2	0.32569
FABP7	6	123100620	123105219	22	0.32574
C16orf52	16	22018959	22098855	156	0.32582
TMEM139	7	142977050	142985141	12	0.32584
CELA1	12	51722227	51740463	75	0.32588
HRAS	11	532242	537287	37	0.32594
TM4SF19	3	196046213	196065374	94	0.326
EPS15	1	51819935	51985000	678	0.32605
SAMD11	1	860260	879955	128	0.32609
ACADL	2	211052663	211090215	56	0.32619
RP11-446E24.4	1	54606897	54665746	243	0.32623
UNC50	2	99225042	99234978	31	0.32625
LMNB2	19	2427636	2456994	148	0.32625
DIO3	14	102027688	102029789	4	0.32634
ZNF330	4	142142041	142155851	34	0.32637
SPCS2	11	74660292	74690076	87	0.3264
ANKRD23	2	97490263	97523671	73	0.32645
TBC1D1	4	37892708	38140796	1072	0.32648
CKLF-CMTM1	16	66586490	66613038	79	0.32651
CALR	19	13049392	13055303	9	0.32676
TMOD4	1	151142462	151148760	19	0.3268
AL391421.1	10	79626633	79629368	9	0.32689
GCSH	16	81115566	81130008	107	0.32691
LGALS9B	17	20352708	20370852	44	0.32691
NCR3	6	31556672	31560762	28	0.32699
EIF4G2	11	10818597	10830657	40	0.32703
HIST1H2BM	6	27782822	27783267	1	0.3271
QRICH2	17	74270130	74303761	164	0.32716
ZFAND6	15	80351910	80430735	252	0.32732
HVCN1	12	111065646	111142755	226	0.3274
RP11-147C23.1	1	96403457	96488436	372	0.32745
GAS8	16	90086037	90111383	176	0.32753
LGI3	8	22004338	22014597	32	0.32758
IGFN1	1	201159953	201198080	223	0.32774
CYP2A7	19	41381344	41388657	112	0.32774
CTPS1	1	41445007	41478235	119	0.32788
ANKRD49	11	94226795	94232749	23	0.32804
UGGT2	13	96453834	96705736	748	0.32807
MTRNR2L6	7	142374104	142375550	9	0.32811
CDYL2	16	80631803	80838226	1105	0.32811
SNRNP48	6	7590432	7612200	76	0.32828
PAPD7	5	6714718	6757161	229	0.32829
TRPV6	7	142568956	142583507	64	0.3283
CENPL	1	173768688	173793858	47	0.32833
C6orf229	6	24797549	24799117	6	0.32839
TIMM10	11	57295936	57298276	2	0.32856
MRPS16	10	75006510	75012451	28	0.32871
RNASE13	14	21500979	21502944	16	0.32872
ZNF384	12	6775643	6798738	34	0.32877
UFSP1	7	100486346	100487339	3	0.32878
DEFB4B	8	7272382	7274385	5	0.32882
RGPD8	2	113127669	113192065	61	0.329
FOXJ3	1	42642210	42801548	442	0.32914
PDSS1	10	26986588	27035727	228	0.32914
FGFR1OP2	12	27091316	27119583	94	0.32926
POU2AF1	11	111222977	111326355	508	0.32933
C1orf100	1	244515937	244552965	207	0.32935
AC016586.1	19	4041127	4043154	12	0.32941
CYP4X1	1	47427036	47516423	294	0.32944
DBR1	3	137879854	137893791	33	0.32968
TEC	4	48137800	48271881	633	0.32981
TMBIM1	2	219138915	219157309	66	0.32983
TM4SF1	3	149086809	149095652	28	0.32987
NBPF1	1	16888814	16940057	282	0.32993
ANKRD33B	5	10564442	10650308	442	0.33017
NFAM1	22	42776416	42828401	261	0.33022
TEN1	17	73975301	73996667	87	0.33025
SMIM4	3	52568029	52613253	157	0.33034
LL22NC03-75H12.2	22	47857048	47882860	105	0.33036
TM4SF19	3	196042953	196065244	100	0.33037
TCTE1	6	44246480	44265458	97	0.33039
PDE10A	6	165740776	166400091	3360	0.33047
KRTAP4-12	17	39279343	39280419	8	0.33053
CCDC153	11	119060347	119067479	24	0.33066
LUC7L3	17	48796905	48833574	132	0.33089
PCDHA11	5	140248689	140391929	562	0.3309
MAP1LC3B	16	87417601	87438385	109	0.33099
IQCA1	2	237232794	237416185	603	0.33104
OOSP1	11	59705928	59712807	14	0.33117
CHRDL2	11	74407474	74442430	132	0.33129
OR2T27	1	248813232	248814185	13	0.33147
OAZ1	19	2269485	2273487	25	0.33148
PPP1R13L	19	45882892	45909607	91	0.33151
WFIKKN1	16	679239	684116	29	0.33156
KIAA1324	1	109656301	109749401	424	0.33158
FTSJ3	17	61896793	61907372	39	0.33162
ST6GAL2	2	107418056	107503564	396	0.33164
NEFM	8	24770525	24776607	14	0.33164
OLR1	12	10310902	10324737	68	0.33176
CDK4	12	58141510	58149796	31	0.33188
GZMM	19	544034	549919	67	0.33194
GBX1	7	150845676	150871832	75	0.33219
DDX28	16	68055179	68057770	3	0.33225
CBLN4	20	54572496	54580528	11	0.33225
GPD2	2	157291802	157470247	520	0.33228
SLC6A11	3	10857885	10982419	565	0.33229
CPD	17	28705923	28797007	182	0.33238
C9orf9	9	135753414	135765588	28	0.33258
PTPRA	20	2844830	3019722	576	0.33268
KIF21A	12	39687030	39837192	422	0.33273
CCDC121	2	27848506	27851879	6	0.33276
PSMB9	6	32811913	32827362	146	0.33278
CRIPAK	4	1385340	1389780	75	0.33281
CD19	16	28943260	28950667	15	0.33283
KCTD9	8	25285366	25315992	102	0.33285
TBX20	7	35242042	35293758	172	0.33286
CD1A	1	158223927	158228059	22	0.33287
PIDD	11	799179	809753	58	0.33297
RP11-324D17.1	16	54279456	54304658	120	0.33297
TCF24	8	67858736	67874825	37	0.33299
FPGT-TNNI3K	1	74663919	75009666	1053	0.33305
TNNI3K	1	74663947	75010112	1053	0.33305
PIK3R4	3	130397779	130465673	222	0.3331
MUC17	7	100663353	100702020	179	0.3331
POPDC3	6	105606155	105627870	80	0.33313
PRSS53	16	31094746	31100949	14	0.33323
MED9	17	17380300	17396540	53	0.33326
SBK1	16	28303840	28335170	88	0.33332
TAS2R8	12	10958650	10959892	6	0.33334
C15orf52	15	40623653	40633168	34	0.33337
CNTNAP1	17	40834631	40851832	41	0.33338
OR4Q3	14	20215587	20216528	7	0.33341
GMDS	6	1624041	2245926	2635	0.33354
UBLCP1	5	158690089	158713044	57	0.33355
ABR	17	906758	1132315	1541	0.33369
POC1B-GALNT4	12	89913185	89920039	23	0.3337
GALNT4	12	89913185	89920039	23	0.3337
TARS2	1	150459887	150480078	88	0.33371
CEP170	1	243287730	243418650	357	0.33375
RAX	18	56934267	56941318	27	0.33378
ZNF714	19	21264965	21308073	222	0.33381
DPRX	19	54135310	54140263	22	0.33387
ZDHHC20	13	21950263	22033509	311	0.33397
TRIAP1	12	120881764	120884215	4	0.33401
ARHGAP25	2	68906733	69053965	753	0.33405
FAM27C	9	44990314	44991483	2	0.33406
NFKBIA	14	35870717	35873955	18	0.33415
PER3	1	7844380	7905237	309	0.33422
ALX4	11	44281994	44331716	284	0.33428
NXN	17	702553	883010	1484	0.33434
TGFBR3	1	92145902	92371892	990	0.33442
RP11-729L2.2	18	48494389	48584514	184	0.33449
GLT1D1	12	129337972	129469509	711	0.33462
AC092782.1	1	243388058	243395911	27	0.33467
ZNF831	20	57766075	57834168	241	0.33472
TRNT1	3	3168600	3192563	151	0.33478
DOCK1	10	128593978	129250781	2677	0.33478
ANAPC1	2	112523848	112642267	413	0.33486
MIA	19	41277553	41283395	23	0.33489
C17orf64	17	58469790	58508782	90	0.33493
DKFZP779J2370	15	100255908	100258029	8	0.33494
DDX19B	16	70323566	70369186	70	0.33495
RNF31	14	24615892	24629870	41	0.33498
POR	7	75528518	75616173	326	0.33501
ZNF219	14	21558205	21572881	47	0.33504
RPSAP58	19	23945807	24010937	167	0.3352
SLC16A11	17	6944949	6947242	10	0.33523
AC007952.5	17	18996287	19000150	3	0.33528
CNNM3	2	97481982	97499648	43	0.33543
MLC1	22	50497820	50524331	224	0.33543
WDR4	21	44263204	44299678	264	0.33544
AP3B2	15	83328033	83378666	171	0.33545
UBL3	13	30338508	30424821	289	0.33552
AC019294.1	15	76030311	76031568	3	0.33584
TGDS	13	95226308	95248511	75	0.33585
OR13F1	9	107266455	107267547	10	0.33589
CCNC	6	99990256	100016849	104	0.3359
EVPLL	17	18280976	18292961	74	0.33592
EMR3	19	14729929	14800839	333	0.33594
PPIG	2	170440850	170497916	260	0.336
AHSA1	14	77924213	77935817	69	0.33601
RTP4	3	187086120	187089864	24	0.33604
TMEM147	19	36036497	36038428	7	0.33605
TMEM184C	4	148538534	148593195	102	0.33613
RP11-162P23.2	12	112191694	112229222	51	0.33617
KIAA0368	9	114122972	114247025	452	0.33622
C4orf27	4	170650616	170679104	109	0.33631
OR6B1	7	143701022	143702068	3	0.33636
OR51Q1	11	5443341	5444436	15	0.33638
ZCCHC3	20	277737	280965	11	0.33642
FAM69B	9	139607022	139618502	77	0.33645
UBXN10	1	20512578	20522541	22	0.33659
PRKCI	3	169940153	170023769	381	0.33664
C22orf39	22	19338891	19435755	289	0.33672
BRSK1	19	55793440	55823901	137	0.33682
GSTA4	6	52842751	52860176	110	0.33684
ART4	12	14978503	14996429	55	0.33691
TET2	4	106067032	106200973	427	0.33693
MARS	12	57869228	57911352	119	0.33697
DMXL2	15	51739908	51915030	594	0.33702
NECAB3	20	32244893	32262269	28	0.33714
DSCC1	8	120846216	120868250	105	0.33719
KCNC1	11	17756359	17804602	217	0.33721
IGSF10	3	151143172	151176497	138	0.33723
HOXA2	7	27139721	27142430	7	0.33728
MAB21L1	13	36047926	36050832	4	0.33735
FAM117A	17	47787694	47866542	154	0.33765
CAP1	1	40505905	40538321	146	0.33788
SLC25A52	18	29339525	29340843	5	0.33792
KIAA0907	1	155882834	155904191	43	0.33795
CDC42BPG	11	64590859	64612041	69	0.33799
SLC8B1	12	113736564	113797298	217	0.33799
GPR89B	1	147400506	147465753	73	0.33803
AMACR	5	33986283	34008220	72	0.33809
XKR4	8	56014949	56454613	1965	0.3381
PRRC2B	9	134269480	134375584	368	0.33814
TMEM200C	18	5882071	5895954	53	0.33819
IL12B	5	158741791	158757895	51	0.3382
FLOT1	6	30695486	30710510	111	0.33823
SLC25A51	9	37879400	37904350	57	0.33833
UTP20	12	101673887	101780394	405	0.33836
SNX9	6	158244296	158366109	515	0.33838
AC119673.1	1	205682497	205684153	4	0.33845
MSANTD1	4	3246096	3273465	138	0.33848
TLR9	3	52255097	52265206	23	0.33849
AC087477.1	15	96904487	96904900	2	0.33875
ADD1	4	2845584	2931803	329	0.33876
PLXNA4	7	131808091	132333447	2464	0.33877
CWC22	2	180809603	180871840	234	0.33878
ECT2	3	172468472	172539264	220	0.33885
GPAT2	2	96687694	96705199	20	0.33886
OR52E8	11	5877904	5878964	5	0.33899
FMO4	1	171283347	171311223	59	0.33917
RP11-529K1.3	16	70333097	70400163	122	0.33918
ACACB	12	109554400	109706031	650	0.33934
BAAT	9	104122699	104145801	67	0.33935
MANEAL	1	38259474	38266809	13	0.33936
RAP1GDS1	4	99182535	99365012	593	0.33943
RP11-162A12.2	18	74506688	74534251	125	0.33948
ATP5C1	10	7830092	7849778	90	0.33949
SLC7A14	3	170177372	170303863	439	0.3395
ZNF648	1	182023705	182030847	11	0.33956
TMEM255B	13	114462216	114514926	289	0.33958
AMBN	4	71457973	71473005	70	0.33962
TRIM68	11	4619902	4629489	46	0.33971
ZMYM6	1	35449523	35497569	147	0.3398
RAD1	5	34905369	34919094	37	0.33997
DIAPH3	13	60239717	60738121	1699	0.33997
IGFL3	19	46623328	46627931	16	0.34005
GPAA1	8	145137493	145141119	9	0.34017
AC110771.1	4	187111913	187112626	6	0.34026
TRIM48	11	55029658	55038595	64	0.34028
TPM1	15	63334831	63364114	137	0.34032
PAK4	19	39616410	39673456	262	0.34042
RPL39L	3	186838736	186898696	335	0.34051
ACOX3	4	8368009	8442450	419	0.34056
CCDC85A	2	56411258	56613308	869	0.34058
SIAH2	3	150458914	150481264	70	0.34063
MLXIP	12	122516628	122631894	269	0.34064
SAFB	19	5623046	5668489	127	0.34084
RNPC3	1	104068313	104097861	66	0.34091
ABHD4	14	23067146	23081265	60	0.34116
GART	21	34876238	34915797	89	0.34122
KCNJ16	17	68049570	68131749	395	0.34129
GCLC	6	53362139	53481768	529	0.34137
ADAM21	14	70918874	70926622	53	0.3414
NANOS2	19	46416475	46418036	4	0.34146
RSG1	1	16558195	16563657	21	0.34154
GPR171	3	150915619	150920988	17	0.34164
GABARAPL2	16	75600249	75611779	31	0.34175
RP11-231C14.4	16	29495010	29517320	18	0.34181
TIFAB	5	134779908	134788089	41	0.34182
SLC17A4	6	25754927	25781419	160	0.34195
MYO5C	15	52484519	52587995	393	0.34209
OTUD7B	1	149909705	149982625	145	0.3421
NOC3L	10	96075004	96122716	182	0.3422
PRRG2	19	50083903	50094272	46	0.3422
TPRN	9	140086069	140098645	30	0.34227
HIST1H1E	6	26156559	26157343	5	0.34228
OR4K14	14	20482419	20483352	3	0.34237
EPHA3	3	89156674	89531284	1092	0.34245
SLC30A4	15	45771809	45815005	69	0.34245
ATF3	1	212738676	212794119	264	0.34248
VNN1	6	133002729	133035188	185	0.34275
MRPL30	2	99797542	99814089	61	0.34284
KIF3C	2	26149471	26205618	226	0.34288
MSH4	1	76262567	76378923	575	0.34301
RARRES1	3	158414681	158450485	145	0.34305
GRIK5	19	42502473	42573650	110	0.34316
SMARCA4	19	11071598	11176071	405	0.34318
CCDC101	16	28565236	28603111	140	0.34323
MRPS30	5	44809027	44820530	23	0.34327
STMN2	8	80523049	80578410	219	0.34335
PTPRS	19	5158506	5340814	906	0.34337
WARS2	1	119573839	119683294	367	0.34339
TSPYL6	2	54480315	54483409	12	0.34341
ZNF687	1	151254094	151264656	20	0.34343
OR5AK2	11	56756347	56757342	4	0.34347
AL160175.1	20	30309001	30309134	1	0.3435
HNRNPUL2-BSCL2	11	62457747	62494856	98	0.34354
KIFC2	8	145691426	145699585	20	0.34362
MPP3	17	41878167	41910538	77	0.34378
TSHZ1	18	72922710	73001905	344	0.34378
IL21	4	123533783	123542224	27	0.34379
PRKAB1	12	120105558	120119435	29	0.344
SLC22A15	1	116519119	116612675	331	0.34401
CD2BP2	16	30362087	30366682	10	0.34404
IAPP	12	21507893	21532912	135	0.34406
ZNF780A	19	40575059	40596845	128	0.34412
PPM1J	1	113252616	113258099	22	0.34419
CTD-3105H18.14	19	12490003	12512088	75	0.34419
CDK2AP2	11	67273968	67276120	4	0.34432
LCE3E	1	152538130	152539248	2	0.34433
PPBP	4	74852755	74853914	6	0.34444
NBPF6	1	108918421	109013624	60	0.34453
HP	16	72088491	72094954	31	0.34453
PCDHA12	5	140255058	140391929	539	0.34454
WLS	1	68564142	68698803	704	0.3446
NTN5	19	49164664	49176338	38	0.34462
FBXL4	6	99316420	99395849	233	0.34464
SMYD1	2	88367299	88412906	240	0.34478
KCNK12	2	47743720	47798078	183	0.34481
BPNT1	1	220230824	220263804	110	0.34483
AIMP1	4	107236701	107270383	100	0.34486
BTBD3	20	11871371	11907257	134	0.34487
HS3ST5	6	114376750	114664209	885	0.34494
PLA2G4C	19	48551100	48614074	444	0.34499
PPP5C	19	46850251	46896238	171	0.34516
TDRD15	2	21346789	21366144	51	0.34529
ZNF517	8	146024261	146036554	71	0.34533
SMU1	9	33041762	33076665	153	0.34533
RBM33	7	155437145	155574179	527	0.34547
WDFY2	13	52158644	52336171	384	0.34553
RMDN3	15	41028082	41048049	55	0.34558
UBE2S	19	55912652	55919145	24	0.34565
NIT1	1	161087876	161095235	21	0.34567
KIAA1644	22	44639547	44708731	396	0.3457
HSD17B4	5	118788138	118972894	853	0.34575
HPS3	3	148847371	148891519	214	0.34592
ARHGAP9	12	57866038	57882597	57	0.34595
SKA2	17	57187312	57232630	101	0.34616
DLEU2L	1	64014588	64015405	2	0.34617
NDUFA9	12	4758261	4798454	165	0.34621
C2orf82	2	233721980	233743418	72	0.34622
PYDC2	3	191178952	191179245	1	0.3463
METRNL	17	81037567	81052864	97	0.34635
CHMP6	17	78965398	78983317	116	0.34641
CCT6A	7	56119323	56131682	43	0.34653
SDF2	17	26975374	26989207	28	0.34672
OR4C13	11	49973943	49974971	9	0.34675
C9	5	39284364	39424970	605	0.34679
PITPNC1	17	65373575	65693372	1284	0.34682
GAB1	4	144257915	144395721	387	0.34683
CCDC168	13	103381801	103389159	17	0.34691
SPDYE4	17	8656424	8661877	15	0.347
OR4C12	11	50003009	50004071	3	0.34703
ARRB2	17	4613784	4624794	38	0.34706
PDCL3	2	101179152	101193197	69	0.34707
MYH3	17	10531843	10560626	133	0.34709
GOLGA3	12	133345495	133405444	341	0.34712
OR2T10	1	248756052	248757100	6	0.34714
JDP2	14	75894419	75940814	203	0.34714
TAF2	8	120743015	120845103	351	0.3472
CST1	20	23728190	23731905	38	0.34731
RP11-565P22.6	1	162335197	162351905	82	0.34735
ANKRD35	1	145549230	145568526	71	0.34757
CHRD	3	184097861	184108524	31	0.34759
AP002956.1	11	119027590	119027930	2	0.34762
DIRC3	2	218148742	218621316	1827	0.34764
EPOR	19	11488236	11495018	14	0.34768
EID2B	19	40021630	40023494	8	0.34777
LIN7B	19	49617581	49621717	24	0.34783
CTGF	6	132269316	132272513	5	0.34793
CNTN5	11	98891683	100229616	7364	0.34794
ELF1	13	41506056	41635576	452	0.34816
TRIM73	7	75024337	75040279	13	0.34818
LTBP3	11	65306276	65326401	40	0.34818
AP001579.1	21	46492796	46492927	2	0.34819
RP11-351M8.1	15	81188532	81202118	32	0.34821
FCRLA	1	161676762	161684142	36	0.34822
PPP1R15B	1	204372515	204380919	19	0.34839
WISP2	20	43343485	43357150	37	0.34844
C11orf31	11	57508825	57510986	7	0.34853
TMEFF2	2	192813769	193060435	818	0.34863
CEP350	1	179923873	180084015	606	0.34864
PIANP	12	6802958	6809966	16	0.34878
KRT33B	17	39519746	39526052	16	0.3488
TOP2A	17	38544768	38574202	61	0.34884
PLA2G4A	1	186798085	186958113	668	0.3489
BTC	4	75669969	75719896	269	0.34895
TMEM106B	7	12250867	12282993	243	0.34898
TIMM13	19	2425622	2427892	18	0.34902
CCT3	1	156278759	156337664	171	0.3491
HIGD2B	15	72968124	72978490	30	0.34922
LAMA4	6	112429963	112576141	501	0.34926
ILK	11	6624961	6632102	38	0.34927
TMEM5	12	64173583	64203338	75	0.34929
EXOSC6	16	70284134	70285833	4	0.3493
POLDIP3	22	42979727	43010968	99	0.34934
RECK	9	36036430	36124448	244	0.34947
HEXA	15	72635775	72668817	93	0.34953
TOP2B	3	25639475	25706398	182	0.34958
GRASP	12	52400724	52409673	26	0.34965
NPBWR2	20	62737173	62738524	8	0.34971
RPP14	3	58291974	58310422	91	0.34972
CCDC117	22	29168662	29185283	89	0.34974
NCKAP1	2	183773843	183903586	433	0.3498
KSR2	12	117890817	118406788	2467	0.34981
LHFPL3	7	103969104	104549001	2512	0.34982
DNAJC13	3	132136370	132257876	371	0.34983
RP11-160N1.10	9	44867571	44870528	44	0.35007
TLE6	19	2977444	2995177	115	0.35009
C4B	6	31982539	32003195	12	0.35031
CHRNG	2	233404437	233411113	38	0.35036
ARHGEF12	11	120207787	120360645	404	0.35037
CENPF	1	214776538	214837931	281	0.35041
PROS1	3	93591881	93692910	190	0.35045
TSGA10	2	99613724	99771427	566	0.3506
TMEM130	7	98444111	98468394	82	0.35063
PRNP	20	4666882	4682236	61	0.35079
DYM	18	46570039	46987717	1616	0.35081
ZNF177	19	9435021	9493293	223	0.35089
RP11-244H3.4	1	35447134	35497342	156	0.351
SRRT	7	100472733	100486285	47	0.35101
SLC38A10	17	79218800	79269347	259	0.35111
PLD1	3	171318195	171528740	895	0.35119
ABHD12B	14	51338878	51371688	146	0.35121
TUBB6	18	12307668	12344319	144	0.35133
BRAF	7	140419127	140624564	529	0.35136
C2ORF15	2	99757948	99767950	37	0.35141
RHOQ	2	46768945	46810260	139	0.35142
GPR116	6	46820249	46922680	496	0.35144
SEMA4C	2	97525453	97536494	20	0.35145
NARF	17	80416056	80448413	142	0.3516
MTHFD1	14	64854749	64926722	303	0.3517
C1orf233	1	1533392	1535476	5	0.35171
SNAP91	6	84262599	84419410	448	0.35172
CEACAM5	19	42212504	42233718	72	0.35172
THEM4	1	151846060	151882284	116	0.35175
GABRR2	6	89966927	90025018	292	0.35191
SPATS2L	2	201170604	201346986	548	0.35195
LCN9	9	138555168	138558268	21	0.35202
RPA3-AS1	7	7680342	8043689	2034	0.35203
GOLGA8Q	15	30844183	30854704	2	0.35204
UBR4	1	19401000	19536770	395	0.35211
ZNF484	9	95607874	95640304	119	0.35215
GRHL3	1	24645812	24690972	159	0.35217
AGXT	2	241807896	241819919	69	0.35223
PELP1	17	4574679	4607632	137	0.35232
AD000671.6	19	36230153	36236333	29	0.35235
ZNF462	9	109625378	109775915	406	0.35237
JUN	1	59246465	59249785	3	0.35242
CLDN22	4	184239220	184241927	6	0.35245
AC131097.4	2	242836136	242844702	60	0.35246
SSMEM1	7	129847700	129856683	34	0.35249
ZNF559-ZNF177	19	9434850	9493293	226	0.35253
PEX11B	1	145516252	145523730	9	0.35259
COL10A1	6	116440086	116479910	120	0.35262
AC138393.1	1	224215760	224216371	3	0.35267
DMRTB1	1	53925072	53933161	38	0.35271
RCN2	15	77223960	77242601	45	0.35278
NDUFV3	21	44299754	44333414	201	0.35283
FOLR4	11	94038759	94040887	13	0.35285
GGA2	16	23474863	23533316	189	0.35292
BMPR1A	10	88516407	88692595	675	0.35295
SCN1A	2	166845670	166984523	554	0.35297
HIST1H2AA	6	25726291	25726790	5	0.35306
IER5L	9	131937835	131940540	6	0.35308
FCHO2	5	72251808	72386349	333	0.35316
SLC2A10	20	45338126	45364965	88	0.35316
OR1A2	17	3100813	3101742	5	0.35321
PPM1L	3	160473390	160796695	1079	0.35323
SLC5A9	1	48688357	48714316	79	0.35329
TUBAL3	10	5435061	5446793	53	0.35331
CLK4	5	178029665	178057616	75	0.35332
ARHGEF4	2	131594489	131804836	873	0.35338
PCGF6	10	105062553	105110891	133	0.35338
CAPS2	12	75669759	75784708	298	0.35338
SLFN5	17	33570055	33600674	142	0.35338
PRAMEF15	1	13641973	13648988	1	0.3534
DENND6B	22	50747459	50765489	100	0.3534
P2RX1	17	3799886	3819794	92	0.35343
GATAD2A	19	19496635	19619740	347	0.35344
IL12RB1	19	18169805	18209754	195	0.35351
PRDM10	11	129769601	129872730	382	0.35356
SMTNL2	17	4487294	4511614	156	0.3536
FAM98A	2	33808725	33824449	60	0.35378
NUMA1	11	71713910	71791739	240	0.35384
CACNG4	17	64961026	65029514	323	0.35399
BAG5	14	104022881	104029168	16	0.3541
HSBP1	16	83841448	83853342	58	0.3541
ZNF610	19	52839498	52871031	146	0.35413
DYX1C1	15	55702723	55800432	435	0.35417
METTL21A	2	208445355	208490652	133	0.35442
ZNF559	19	9434448	9461838	98	0.35453
CYP4F2	19	15988833	16008930	102	0.35463
LUC7L	16	238968	279462	115	0.35464
PRPSAP2	17	18743398	18834581	373	0.35467
LHX8	1	75594119	75627218	101	0.35469
DOK5	20	53092136	53267710	628	0.35475
WBP1L	10	104503727	104576021	304	0.35488
AP000783.1	11	123301058	123306427	25	0.35499
POLI	18	51795774	51847636	207	0.355
RPS8	1	45240923	45244451	13	0.35513
TMEM72	10	45406648	45432450	105	0.35513
ZNF788	19	12203078	12225491	59	0.35523
CD14	5	140011313	140013286	5	0.35542
CAPRIN2	12	30862486	30907885	186	0.35543
AC007377.1	2	40488147	40490117	14	0.3556
FAM222A	12	110152033	110208312	192	0.35563
DNAH1	3	52350335	52434507	262	0.35572
C6orf136	6	30614816	30620987	28	0.35578
PRAMEF17	1	13716092	13719089	19	0.35581
FHL3	1	38462442	38471278	30	0.35586
RP11-315O6.2	11	102337986	102369532	151	0.35589
AKAP8L	19	15490859	15529952	111	0.35589
NPAT	11	108027942	108093369	164	0.35599
SPCS1	3	52738971	52742182	11	0.35605
EWSR1	22	29663998	29696515	97	0.35616
FCHO1	19	17858527	17899377	208	0.35625
NAF1	4	164031225	164088073	173	0.35628
KRTAP4-8	17	39253233	39254393	20	0.35637
HIP1R	12	123319000	123347507	124	0.35647
FAM13A	4	89647106	90032549	1622	0.35648
HIVEP2	6	143072604	143266338	673	0.35651
EPS8L2	11	694438	727727	175	0.35675
RYK	3	133784147	133969689	693	0.35698
DHX36	3	153990335	154042286	145	0.35701
BPGM	7	134331560	134364565	138	0.35701
LIPM	10	90562487	90580303	72	0.3571
SNX25	4	186125391	186291339	756	0.35712
PCDHA13	5	140261793	140391929	513	0.35715
SQRDL	15	45923346	45983492	302	0.35715
SLC25A41	19	6426048	6433790	38	0.35717
BEST4	1	45249257	45253377	6	0.35722
SLITRK5	13	88324870	88331871	14	0.35725
PTCRA	6	42883727	42893573	47	0.3573
LILRA5	19	54818353	54824409	24	0.3573
LYL1	19	13209847	13213975	22	0.35738
FBXO32	8	124510129	124553446	173	0.35743
SNRNP70	19	49588676	49611862	79	0.35745
KRT24	17	38854243	38860002	17	0.35746
C8G	9	139839698	139841426	15	0.35752
C10orf126	10	29135337	29170827	204	0.35757
BTN3A3	6	26440700	26453643	55	0.3576
TMED1	19	10943114	10946994	4	0.35762
DOK1	2	74776153	74784681	25	0.35769
TRPV1	17	3468738	3500392	188	0.3577
GRIA2	4	158125334	158287227	410	0.35774
ACIN1	14	23527773	23564823	115	0.35775
ADCY9	16	4003388	4166186	881	0.35776
WNT16	7	120965421	120981158	62	0.35778
BAIAP2L2	22	38480896	38506677	104	0.3578
APBB2	4	40812044	41218731	1899	0.35782
CLIC3	9	139889087	139891255	6	0.35787
CASKIN1	16	2227184	2246526	48	0.35792
SSH3	11	67070919	67080078	34	0.35794
CEP170B	14	105331617	105363107	185	0.35805
BRK1	3	10157276	10168874	59	0.3581
FAM21D	10	51187938	51192032	6	0.35813
RP11-712L6.5	11	126164193	126174213	39	0.35818
SLC10A4	4	48485360	48491213	17	0.35829
CREBL2	12	12764761	12798042	105	0.35832
RP11-434D12.1	3	14176717	14189548	46	0.35835
ZNF713	7	55955169	56009918	210	0.35837
BMP8B	1	40222854	40254533	157	0.35844
UMPS	3	124449213	124464040	68	0.35844
TTK	6	80713604	80752244	192	0.35845
PRR14	16	30662038	30667761	7	0.35848
CLPSL1	6	35748794	35761452	92	0.3585
TNFSF14	19	6663148	6670599	28	0.35853
NKX2-4	20	21376005	21378666	4	0.35858
C5orf48	5	125967414	125971979	19	0.35859
ZNF675	19	23708433	23870022	633	0.35865
DHX29	5	54552073	54603550	133	0.35873
SP3	2	174771187	174830430	268	0.35876
KCNMB4	12	70760056	70828072	322	0.35878
BANP	16	87982850	88110924	827	0.35879
IER3IP1	18	44661027	44702652	195	0.35882
ZNF493	19	21579921	21610375	179	0.3589
C2orf50	2	11273179	11286916	62	0.35892
ORAI1	12	122064455	122080583	64	0.35894
GOLGA8H	15	30896329	30906764	35	0.35902
SNRPE	1	203830731	203839678	46	0.35912
MGAT4A	2	99235569	99347589	380	0.3592
AKR1A1	1	46016215	46035721	71	0.35922
USH2A	1	215796236	216596738	3279	0.35926
KIF12	9	116848406	116861507	65	0.35928
RPL3L	16	1993975	2007607	113	0.35929
NRSN2	20	327426	340304	45	0.35938
ILF2	1	153634512	153643524	16	0.3594
FSTL3	19	676392	683385	30	0.3594
CYP4F3	19	15751707	15773635	216	0.3594
ZNF565	19	36673188	36737159	261	0.35943
CD300LD	17	72575504	72588422	51	0.35946
TMF1	3	69068978	69101484	91	0.3595
TLX3	5	170736288	170739138	7	0.35955
RP4-583P15.14	20	62369623	62371751	6	0.35956
IFRD2	3	50325163	50330349	12	0.35964
UPB1	22	24863206	24924358	222	0.35964
AC018630.1	12	11187087	11187275	2	0.35969
CTU2	16	88772871	88781794	82	0.35971
LALBA	12	48961467	48963849	8	0.35976
IL15	4	142557752	142655140	263	0.35988
NUDT8	11	67395409	67397401	7	0.35991
UGT1A5	2	234621638	234681945	318	0.35992
AC073343.1	7	6713376	6715991	13	0.35994
ELAC2	17	12895708	12921504	190	0.36004
QARS	3	49133365	49142553	17	0.36018
N4BP2L2	13	33006554	33112970	259	0.36022
LCN8	9	139648838	139652678	34	0.36023
TMEM38A	19	16771938	16800840	113	0.36041
TWF1	12	44187526	44200178	35	0.36043
POLE4	2	75185619	75197255	40	0.3605
PIGC	1	172339329	172413230	226	0.36053
KIAA0020	9	2720469	2844241	552	0.3606
DERA	12	16064106	16190220	341	0.36062
PDHA2	4	96761239	96762625	4	0.36064
NIPSNAP1	22	29950797	29977326	110	0.36064
VMO1	17	4688580	4689728	4	0.36065
PAPSS2	10	89419370	89507462	392	0.36067
NRG3	10	83635070	84746935	4496	0.36068
ZNF101	19	19779605	19794318	50	0.36068
CYHR1	8	145674965	145691060	62	0.36071
ALDH4A1	1	19197926	19229275	207	0.36101
MFSD11	17	74731947	74777531	83	0.36103
HPSE	4	84213614	84256306	154	0.36104
THEM5	1	151819739	151826173	17	0.36114
CALM3	19	47104331	47114050	29	0.36115
CELA3A	1	22328149	22339032	114	0.36117
MFSD4	1	205538013	205572046	155	0.36119
BPIFA1	20	31823801	31831115	28	0.36122
LSAMP	3	115521235	117716095	8997	0.36123
ELAVL3	19	11562141	11591861	147	0.36123
GMPR	6	16238811	16295780	250	0.36131
NOMO3	16	16326352	16388668	130	0.36133
GIMAP4	7	150264365	150271041	22	0.36151
WNT2B	1	113009163	113072787	220	0.36159
MMP1	11	102660651	102668891	45	0.3616
VIM	10	17270258	17279592	20	0.36162
KPRP	1	152730506	152734529	9	0.3617
CES5A	16	55880066	55989943	469	0.36172
THOC5	22	29901868	29951205	205	0.36173
STK17B	2	196998290	197041227	181	0.36175
TUBG1	17	40761694	40767252	7	0.3618
FAM132B	2	239067623	239077541	55	0.36192
CHMP1A	16	89710839	89724253	129	0.36193
TLE3	15	70340129	70390515	195	0.36198
TTLL10	1	1109264	1133315	195	0.36201
MYO5B	18	47349183	47721463	1894	0.36206
SLC22A2	6	160592093	160698670	465	0.36207
GP1BA	17	4835592	4838325	13	0.3621
SH2D6	2	85645844	85664152	80	0.36211
C4orf48	4	2043689	2045697	7	0.3622
TCF23	2	27371872	27376378	8	0.36221
PRF1	10	72357104	72362531	23	0.36226
WDR83OS	19	12778885	12782170	9	0.36231
OR4A16	11	55110627	55111707	18	0.36232
PSMA2	7	42948872	42971773	73	0.36244
CHMP4B	20	32399110	32442172	74	0.3625
AGBL5	2	27265232	27293490	75	0.36255
SERPINA12	14	94953611	94984181	184	0.3626
ANP32D	12	48866448	48866843	2	0.36265
SPINT1	15	41136216	41150405	61	0.3627
ZNF234	19	44645710	44663156	49	0.3627
VSX2	14	74706175	74729441	120	0.36272
AC012493.2	2	100986705	100987007	3	0.36274
TPRA1	3	127291912	127317094	51	0.36278
SPATA17	1	217804666	218045038	967	0.36284
TRMT44	4	8437867	8495258	362	0.36288
GRIN2B	12	13693165	14133053	1982	0.36288
ACSM3	16	20621565	20808903	668	0.36295
GPX8	5	54455946	54462899	19	0.36326
UBL5	19	9938568	9940791	1	0.3633
ASCC3	6	100956070	101329248	1360	0.36339
FBXO25	8	356428	421225	456	0.3635
MCM7	7	99690351	99699563	36	0.36351
CD79B	17	62006100	62009714	17	0.36352
MAPK13	6	36095586	36107842	49	0.3637
CCDC36	3	49235861	49295537	133	0.36378
SHMT1	17	18231187	18266856	156	0.36378
UBE2V1	20	48697661	48732496	90	0.36381
HNMT	2	138721590	138773930	125	0.3641
SPARC	5	151040657	151066726	101	0.3641
KCNIP4	4	20730239	21950422	6280	0.36412
SMAD4	18	48494410	48611415	229	0.36412
ZNF541	19	48023942	48059113	87	0.36413
DPP8	15	65734801	65810042	258	0.36414
LEPREL4	17	39958199	39968856	42	0.36422
SORT1	1	109852192	109940573	204	0.3643
METTL16	17	2308856	2415185	395	0.36432
NPIPB7	16	28467693	28481868	6	0.36437
C1orf94	1	34632484	34684732	265	0.3645
LRCH4	7	100169855	100183776	48	0.36452
JMJD1C	10	64926981	65225722	1095	0.36463
SEMA6C	1	151104161	151119104	67	0.36466
OR5M10	11	56344212	56345263	2	0.36478
SPN	16	29674300	29682187	27	0.36482
GOLGA6L2	15	23684645	23692381	70	0.36485
USP17L15	4	9236111	9237700	2	0.36491
PON3	7	94989256	95025680	155	0.36491
TAF10	11	6627526	6633898	23	0.36499
AL138764.1	10	13350145	13350447	1	0.365
DCDC2B	1	32674695	32681797	23	0.36506
OMG	17	29599031	29624557	59	0.36519
FBXO45	3	196295482	196315930	69	0.3652
PSMA6	14	35747839	35786699	165	0.36521
UBA3	3	69103881	69129559	74	0.36524
TMEM128	4	4237269	4249950	121	0.36537
DLL1	6	170591294	170599561	33	0.36537
OR14I1	1	248844628	248845629	9	0.36542
HMHA1	19	1065922	1086627	109	0.36542
ANKRD39	2	97502348	97523832	44	0.36562
DNAH3	16	20944433	21170762	815	0.36571
ANGPTL6	19	10203014	10213472	31	0.36571
ZNF615	19	52494585	52511483	74	0.36589
NOP14	4	2939660	2965112	115	0.36591
POLR1E	9	37485932	37503694	130	0.36601
MYH10	17	8377523	8534079	399	0.36617
ZNF700	19	12035883	12061588	111	0.36625
RBM39	20	34291531	34330234	150	0.36635
PLEKHM2	1	16010827	16061264	206	0.36639
VPS72	1	151142463	151167797	56	0.36641
MNT	17	2287354	2304412	64	0.36657
CYP27A1	2	219646472	219680016	95	0.3666
CYP4A22	1	47603107	47615413	76	0.36661
MED17	11	93517393	93547861	77	0.36664
RP11-1167A19.2	11	65834748	65837090	7	0.36665
CYP20A1	2	204103663	204163009	178	0.36673
ZNF329	19	58637619	58666477	141	0.36681
TRADD	16	67188083	67194201	11	0.36692
LELP1	1	153175919	153177596	5	0.36695
TRIM49B	11	49050504	49059579	40	0.36705
ZNF17	19	57922531	57933307	37	0.36711
MPRIP	17	16945859	17120993	701	0.36715
ZDHHC13	11	19138646	19197969	198	0.36723
NOSIP	19	50058968	50093519	110	0.36724
RP11-371E8.4	14	93651318	93684932	104	0.36732
OLFML3	1	114522063	114524876	9	0.36735
BLOC1S3	19	45682003	45685059	9	0.36737
RAB28	4	13362978	13485989	503	0.36738
ZSCAN23	6	28399707	28411279	52	0.36748
SKIV2L2	5	54603588	54721409	356	0.3675
RAB6C	2	130737235	130740311	11	0.36755
USP32	17	58256455	58499831	451	0.36759
FGB	4	155484108	155492238	28	0.3676
CD300C	17	72537247	72542282	21	0.36783
MTHFD1L	6	151186685	151423023	1381	0.36784
NPAS3	14	33404139	34273382	3791	0.36792
KDM4B	19	4969125	5153606	870	0.36794
ZEB2	2	145141648	145282147	324	0.36806
TOMM34	20	43570771	43589127	44	0.36806
OR5A2	11	59189416	59190449	2	0.36807
FAM173B	5	10226442	10250009	151	0.3681
CAMK2G	10	75572259	75634343	166	0.36813
IGF2BP1	17	47074774	47133012	159	0.36816
CD300LB	17	72517313	72527613	39	0.36823
NEUROG1	5	134869991	134871639	3	0.36826
STX4	16	31044210	31054296	25	0.36829
GBAS	7	56019486	56067874	191	0.36833
POLDIP2	17	26673659	26684545	21	0.36839
ITFG1	16	47188298	47498060	620	0.3684
SCGB2B2	19	35084234	35166604	471	0.36843
SPZ1	5	79615444	79617661	12	0.36849
CA14	1	150229554	150237478	16	0.36853
TAF1A	1	222731244	222763275	106	0.36857
NET1	10	5454514	5500426	119	0.36873
POMP	13	29233241	29253062	64	0.36875
CRISP3	6	49695097	49712150	52	0.36879
OR10H4	19	16059818	16060768	7	0.3689
KCNJ10	1	160007257	160040038	92	0.36894
MAPK8IP2	22	51039114	51052409	73	0.36903
CPE	4	166282346	166419472	761	0.36906
GFRA4	20	3639939	3644046	22	0.36913
ATL2	2	38522022	38604427	419	0.36923
PSME3	17	40976402	40995774	22	0.36954
CD28	2	204571198	204603635	113	0.36957
PAN3	13	28712643	28869475	405	0.36959
SYT6	1	114631913	114696541	333	0.36966
RHOB	2	20646835	20649200	9	0.36967
DDI2	1	15943995	15995539	171	0.36972
C12orf77	12	25146358	25150453	23	0.36984
DCUN1D3	16	20866247	20911706	104	0.36991
UBAC2	13	99853028	100038688	716	0.37004
CD33	19	51728320	51747115	46	0.37008
MTIF2	2	55463731	55496483	130	0.37016
RP11-1084J3.4	5	33987279	34124633	423	0.37017
NCBP1	9	100395908	100436030	66	0.37019
ATXN2	12	111890018	112037480	263	0.37019
UBE3D	6	83602117	83775560	614	0.37026
TENM4	11	78363876	79151992	3227	0.37027
OR5M9	11	56229945	56230877	10	0.37029
DNTT	10	98064085	98098321	152	0.37035
FAM160B1	10	116581503	116659591	329	0.37049
THADA	2	43393800	43823185	1761	0.37053
ZMYND11	10	180405	300577	384	0.37054
CKLF	16	66586466	66600154	39	0.37066
EYA3	1	28296855	28415207	456	0.37081
ROBO2	3	75955846	77699115	7629	0.37084
SORL1	11	121322912	121504402	554	0.37086
MAST4	5	65892176	66465423	2275	0.37087
SHFM1	7	96110938	96339203	773	0.37091
CYC1	8	145149930	145152428	8	0.37093
EIF2AK1	7	6061881	6098861	199	0.37095
TMEM134	11	67231824	67236743	8	0.37103
CYP2B6	19	41497204	41524303	171	0.37104
EIF1B	3	40351175	40353915	16	0.37108
EIF5A2	3	170606204	170626482	54	0.37118
HECW2	2	197059094	197458416	1616	0.37126
SCAND3	6	28539407	28583989	158	0.37128
NKIRAS2	17	40163400	40177659	30	0.37128
MATK	19	3777971	3802127	104	0.37129
KAT8	16	31127075	31142714	43	0.37136
AKAP10	17	19807615	19881656	194	0.37141
NKX2-3	10	101292690	101296278	12	0.37142
AP000350.10	22	24204375	24237410	165	0.37145
SOAT1	1	179262925	179327815	341	0.37148
TM9SF2	13	100153671	100216260	207	0.3715
ITGAM	16	31271311	31344213	244	0.37151
KBTBD6	13	41701705	41706882	6	0.37157
OSTF1	9	77703459	77762181	285	0.37163
SPACA4	19	49110000	49110970	2	0.37166
CEACAM21	19	42055886	42093197	132	0.3717
VTI1B	14	68113792	68141548	104	0.37191
SYNDIG1	20	24449835	24647252	736	0.37191
RAVER1	19	10426888	10444316	74	0.37197
LAMB3	1	209788215	209825811	179	0.37215
RP1-170O19.20	7	27203154	27219632	44	0.37218
ASNSD1	2	190526111	190535557	32	0.37223
WDR91	7	134868590	134896316	112	0.37225
VASH2	1	213123862	213165379	172	0.37226
LAMTOR1	11	71796941	71814433	51	0.37226
MUS81	11	65624597	65635124	32	0.37231
TTC8	14	89290497	89344335	170	0.37233
C14orf177	14	99177950	99184098	23	0.37237
CYP2A6	19	41349443	41356352	58	0.37243
SELPLG	12	109015686	109027735	66	0.37246
GDPD3	16	30116131	30125177	27	0.3725
SRRM3	7	75831216	75916605	306	0.37253
HYAL2	3	50355221	50360337	5	0.37266
MKLN1	7	130794855	131181395	1382	0.37272
DFFA	1	10516579	10532583	47	0.37285
SLFN14	17	33875144	33885117	51	0.37301
BMP7	20	55743804	55841685	467	0.37301
BCL6B	17	6926339	6933609	21	0.37302
RLF	1	40627045	40706593	174	0.37314
SCN8A	12	51984050	52206648	577	0.37333
RNF167	17	4843303	4848517	26	0.37344
PPEF2	4	76781020	76823724	182	0.3735
USMG5	10	105148798	105156223	13	0.37352
YAF2	12	42550906	42632151	260	0.37355
RELL2	5	141016517	141020644	16	0.37361
ZNF280B	22	22838767	22863505	117	0.37361
RPS28	19	8386042	8388224	14	0.37362
ZBTB18	1	244214585	244220778	9	0.37366
KRTAP5-9	11	71259466	71260653	11	0.37368
MAB21L3	1	116654376	116677861	101	0.37389
ITPKA	15	41785591	41795747	42	0.3739
ARHGEF17	11	73019334	73080136	249	0.37392
CABP5	19	48533210	48547310	121	0.37392
COMP	19	18893583	18902123	22	0.37394
ATXN7L2	1	110026101	110035426	21	0.37396
DEFB4A	8	7752151	7754233	5	0.37404
UQCRC2	16	21963981	21994981	63	0.37422
KLHDC10	7	129710350	129775560	249	0.37427
NPLOC4	17	79523913	79615495	619	0.37439
MMP9	20	44637547	44645200	39	0.37439
ABCG4	11	119019722	119033360	38	0.37444
ANAPC7	12	110810705	110841535	135	0.37451
CHFR	12	133398773	133532890	604	0.37456
TMEM261	9	7796490	7888380	491	0.37458
ZP2	16	21208773	21225831	62	0.37461
ARGLU1	13	107194021	107220512	65	0.37462
RPS11	19	49999622	50002946	14	0.37468
ZNF679	7	63688852	63727309	202	0.37501
KRTAP2-3	17	39215495	39216344	5	0.37504
FUT5	19	5865837	5903798	251	0.37513
SOX5	12	23682440	24103966	1596	0.37515
DRAXIN	1	11751786	11785914	153	0.37519
KLF10	8	103661007	103668130	22	0.37521
ANKDD1A	15	65204101	65251042	204	0.37526
SP6	17	45922279	45933240	36	0.37533
ENAM	4	71494461	71552533	194	0.37536
MPZL1	1	167690429	167761156	274	0.37544
OR5T3	11	56019676	56020698	3	0.37547
TMEM233	12	120031264	120079363	174	0.37548
AC024592.12	19	5866182	5903798	248	0.37556
CHD4	12	6679249	6716642	126	0.37562
KLF6	10	3818188	3827473	28	0.37564
BMP2K	4	79697496	79837526	428	0.37573
CLP1	11	57416465	57429340	31	0.37588
TMEM52	1	1849029	1850712	8	0.37595
MRPS25	3	15083967	15106842	64	0.37595
PIH1D1	19	49949555	49956754	28	0.37596
TLX2	2	74740590	74744274	3	0.37601
CREB3L1	11	46299212	46342972	119	0.37605
CBWD3	9	70856397	70914929	55	0.37613
PRM3	16	11367144	11367452	3	0.37626
LDOC1L	22	44888452	44894178	31	0.37637
PTGES	9	132500610	132515326	90	0.37638
MUC6	11	1012821	1036706	99	0.37641
USP6	17	5019733	5078329	190	0.37646
SERF1A	5	70196492	70214357	5	0.37656
C20orf78	20	18790372	18810797	100	0.37656
KRTAP9-6	17	39421591	39422893	15	0.37666
PRCD	17	74523668	74549660	93	0.37674
METTL25	12	82752276	82873015	375	0.37683
RP11-77K12.1	16	75446582	75498604	312	0.37684
GLIS1	1	53971910	54199877	941	0.37686
MTMR11	1	149900543	149908791	20	0.37688
PLAU	10	75668935	75677255	31	0.37698
PDZK1	1	145726918	145764074	60	0.37702
TYRO3	15	41849873	41871536	57	0.37704
PIGX	3	196366646	196462878	556	0.37707
CAMKK2	12	121675497	121736111	243	0.37718
MTRR	5	7851299	7906138	317	0.37722
MYO1E	15	59427113	59665099	1091	0.37729
OR1B1	9	125390858	125391852	8	0.37733
PPL	16	4932508	5010742	470	0.37741
C9orf139	9	139921916	139931234	37	0.37742
PACS1	11	65837834	66012218	448	0.37747
MTF1	1	38275239	38325292	130	0.37749
SAMD3	6	130465460	130686570	1354	0.37759
LRRN3	7	110731062	110765510	91	0.37774
KIAA1217	10	23983675	24836772	3562	0.37785
EFCAB8	20	31446729	31549006	420	0.37799
NCAPD2	12	6602522	6641121	183	0.37805
GIMAP2	7	150382785	150390729	27	0.37816
NRN1L	16	67918708	67922758	12	0.3782
TMEM8C	9	136379708	136393734	62	0.37822
ASB10	7	150872785	150884919	55	0.37829
CALB1	8	91070836	91107703	127	0.37834
SLC16A8	22	38474141	38480100	19	0.37834
TRIB1	8	126442563	126450647	31	0.37845
ANKLE1	19	17392454	17398455	42	0.37868
AAR2	20	34824381	34858840	68	0.37869
ATHL1	11	289135	296107	37	0.37876
CEBPB	20	48807376	48809212	2	0.37896
C9orf37	9	140509784	140513358	5	0.37897
DENND1A	9	126141933	126692431	1985	0.3791
SMARCD1	12	50478755	50494495	29	0.37916
LSM3	3	14219858	14242619	82	0.37918
NLRP6	11	278365	285359	45	0.3793
KDM8	16	27214807	27233089	54	0.3793
METTL1	12	58162254	58166576	7	0.37938
SDS	12	113830250	113864106	132	0.37938
RPS20	8	56979854	56987069	34	0.37945
RFC5	12	118451393	118470935	78	0.37945
ZBTB6	9	125670335	125675609	16	0.37954
NRF1	7	129251555	129396922	512	0.37958
C1QTNF7	4	15341442	15447790	387	0.3797
RP11-51L5.7	17	60349848	60360276	70	0.3797
LRRC8E	19	7953390	7966901	63	0.37974
WDR61	15	78570177	78592136	71	0.37989
TRMT112	11	64083932	64085556	5	0.37991
C17orf50	17	34087916	34092098	14	0.37998
ZNF717	3	75758794	75834734	268	0.38
TMEM79	1	156252726	156262976	30	0.38006
MRPS21	1	150266289	150281414	67	0.38007
COL7A1	3	48601506	48632700	59	0.38008
SLBP	4	1694527	1714282	78	0.3801
HECTD2	10	93170096	93274586	292	0.3801
HMX2	10	124907638	124910188	5	0.3802
HOXD12	2	176964458	176966408	7	0.38034
KRTAP1-5	17	39182278	39183454	6	0.38034
KRTAP1-1	17	39196811	39197713	10	0.38038
HCRT	17	40336078	40337470	2	0.38041
CDCA7L	7	21940518	21985702	211	0.38047
LRRC36	16	67360701	67419106	159	0.38051
C7orf57	7	48075108	48100901	136	0.38057
C12orf74	12	93096619	93102325	16	0.38058
MPDU1	17	7486847	7496107	17	0.38063
SLC16A12	10	91190051	91316398	541	0.3807
TVP23A	16	10854776	10912651	236	0.38071
RORC	1	151778547	151804348	85	0.38072
AL592284.1	1	144339738	144521058	53	0.38082
ZFP36	19	39897453	39900052	9	0.38088
HIST1H2AG	6	27100832	27103070	6	0.38089
ACPL2	3	140947568	141013748	324	0.38094
RAB8B	15	63481668	63559981	266	0.38098
CCDC82	11	96085933	96123087	138	0.38115
CLRN2	4	17516788	17528727	37	0.38127
PPME1	11	73882144	73965748	284	0.38129
ADAMTS12	5	33523640	33892297	1559	0.3813
REEP2	5	137774706	137782658	31	0.3813
ZNF121	19	9671029	9695209	83	0.38135
TMEM100	17	53796988	53809482	31	0.38136
C12orf73	12	104343980	104359486	88	0.3816
ANKRD42	11	82904781	82971736	217	0.38161
FAM124A	13	51796503	51858377	204	0.38164
ABCC3	17	48712138	48769613	219	0.38176
TANGO6	16	68877507	69119083	768	0.38179
CCER2	19	39399620	39402798	12	0.3818
CABP7	22	30116073	30127828	45	0.38183
RAD17	5	68665120	68710628	121	0.38185
NUP214	9	134000948	134110057	327	0.3819
OR13D1	9	107456660	107457766	10	0.38197
PSG8	19	43256838	43359843	833	0.38205
BARHL2	1	91177096	91182794	20	0.38211
C7orf55	7	139024203	139031065	30	0.38211
HTR2A	13	47405685	47471169	306	0.38226
CH25H	10	90965694	90967071	7	0.38227
SYT2	1	202559724	202679545	442	0.38229
AC092850.1	12	131780067	131782763	11	0.38236
HNRNPC	14	21677295	21737653	221	0.38249
SUPT16H	14	21819631	21852425	102	0.38249
TSNAX-DISC1	1	231664399	231954990	996	0.38252
MTMR3	22	30279144	30426855	480	0.38253
UPK3A	22	45680863	45691755	57	0.38258
GRIN1	9	140032842	140063207	87	0.38265
MGAT3	22	39853349	39888199	98	0.38269
ADAM7	8	24298443	24384483	318	0.38271
ORC5	7	103766788	103848495	347	0.38283
KLHL35	11	75133438	75141674	14	0.38288
UBE2O	17	74385532	74449288	251	0.38293
IMPDH2	3	49061758	49066841	9	0.38295
KIAA0196	8	126036502	126104082	334	0.38295
RIT1	1	155867599	155881195	38	0.38297
ANKRD44	2	197831741	198175897	1354	0.38297
CCDC47	17	61822610	61853711	99	0.38307
PDIA3	15	44038590	44065477	64	0.38311
KLK11	19	51525472	51531295	24	0.38314
LRTOMT	11	71791382	71821828	88	0.38321
POMC	2	25383722	25391772	24	0.38323
FBXO28	1	224301789	224349749	188	0.38325
RBM20	10	112404155	112599227	894	0.38327
F2R	5	76011868	76031606	58	0.38333
C4orf50	4	5958845	5991545	272	0.38342
FOXP2	7	113726382	114333827	1717	0.38342
CRYBA1	17	27573881	27581512	23	0.38342
C15orf38-AP3S2	15	90377540	90456114	283	0.38351
AZU1	19	825097	832017	42	0.38355
YARS	1	33240840	33283754	121	0.38359
ARHGEF3	3	56761446	57113357	1429	0.38362
HOXD1	2	177053307	177055688	7	0.38363
KIAA0430	16	15688243	15737023	149	0.38366
SIT1	9	35649292	35650937	4	0.3837
RAB40C	16	639357	679272	195	0.38382
MAPKAP1	9	128199672	128469513	866	0.38384
MMP28	17	34083268	34122711	125	0.38384
SCARB1	12	125261402	125367214	535	0.38392
ARL8B	3	5163905	5222596	191	0.38402
ZNF549	19	58038693	58068910	66	0.38403
LY6H	8	144239331	144242128	9	0.38405
ADAT1	16	75630879	75657198	122	0.38411
SYMPK	19	46318668	46366548	236	0.38412
GSTM3	1	110276554	110284384	21	0.38414
ANTXR1	2	69240310	69476459	951	0.38419
ZNRF1	16	75032928	75144892	362	0.38422
CNPY2	12	56703626	56710120	13	0.3843
IGSF9	1	159896829	159915386	81	0.38438
ADAMTS20	12	43747669	43945724	808	0.38441
MFAP5	12	8789942	8815484	119	0.38445
TLK2	17	60536019	60692842	362	0.38445
ANO2	12	5641035	6055398	1905	0.38446
SERPINF2	17	1646130	1658562	85	0.38452
FAM83B	6	54711569	54806820	428	0.38453
CTD-2583A14.9	19	58388133	58427959	158	0.38458
SGSH	17	78180515	78194722	80	0.3846
CDKN2A	9	21967751	21995300	73	0.38462
SHISA9	16	12995477	13334272	1925	0.38462
MESDC1	15	81293295	81296342	7	0.38485
KLRC4-KLRK1	12	10524952	10562745	129	0.38486
MRPS33	7	140705854	140715028	29	0.38491
GOLGA6D	15	75575176	75586816	10	0.38495
PLCXD2	3	111393523	111565294	788	0.38499
ATAT1	6	30594619	30614600	101	0.385
EID1	15	49170083	49172380	1	0.3851
DDX24	14	94517266	94547591	147	0.38515
ARHGAP42	11	100558384	100862668	1631	0.38517
HNF1A	12	121416346	121440315	119	0.38523
SPRR1B	1	153003678	153005376	19	0.38528
CCDC94	19	4247076	4269087	121	0.38528
TNP1	2	217724181	217724787	1	0.3853
AC062017.1	2	240323130	240324058	6	0.38546
ZNF536	19	30719197	31204445	1762	0.38548
RBM42	19	36119932	36128588	20	0.38549
HAND2	4	174446120	174451380	10	0.3855
C7orf50	7	1036622	1177896	1168	0.3855
SPP1	4	88896819	88904562	31	0.38555
NDOR1	9	140100147	140111461	45	0.38556
SLC27A3	1	153746830	153752633	12	0.38586
MLK4	1	233463514	233520894	270	0.38587
PENK	8	57349233	57359293	42	0.38587
SLC45A4	8	142217265	142318404	521	0.38595
MYO19	17	34851477	34899284	142	0.38598
GSTM2	1	110210644	110252171	213	0.38612
TLE2	19	2997636	3047633	302	0.38612
SPRR3	1	152974223	152976332	24	0.38621
LRRC26	9	140063210	140064503	6	0.38624
ALS2CR12	2	202152994	202222121	269	0.38628
ROMO1	20	34287194	34288906	5	0.38635
TTLL12	22	43562628	43583139	153	0.38636
AC007956.1	14	75158879	75179800	56	0.38638
POLE	12	133200348	133263951	282	0.38641
OR10A5	11	6866883	6867936	3	0.38644
HIST1H2AL	6	27833034	27833606	4	0.38645
BLZF1	1	169337208	169365778	107	0.38652
C11orf68	11	65684279	65686588	6	0.38654
SCN11A	3	38887260	38992052	395	0.38658
STAC	3	36421836	36589499	866	0.38662
ACLY	17	40023161	40086795	175	0.38662
UNC45B	17	33474836	33516364	148	0.38671
RBM14	11	66384053	66394818	17	0.38673
KCNAB2	1	6051526	6161253	490	0.38675
SUV420H2	19	55851221	55859488	45	0.38681
DEFA1	8	6835171	6837602	4	0.38699
C16orf87	16	46830519	46865323	63	0.38704
CNEP1R1	16	50058321	50070999	41	0.3872
TIE1	1	43766664	43788779	41	0.38732
MRAP2	6	84743475	84800600	213	0.38732
TMEM212	3	171561139	171656505	414	0.38736
NCR1	19	55417508	55427508	61	0.38748
OR5H6	3	97983088	97984200	10	0.38749
HBP1	7	106809406	106842974	87	0.3875
LINC01100	3	159733811	159749210	112	0.38754
MT1G	16	56700643	56701977	13	0.38755
IL10	1	206940947	206945839	23	0.38762
EMC7	15	34376218	34394149	55	0.38762
MS4A4E	11	59968726	60010561	169	0.38782
NUP98	11	3692313	3819022	501	0.38783
RP11-166B2.1	16	12021230	12070500	260	0.38787
RWDD3	1	95699711	95712781	57	0.38792
VANGL1	1	116184574	116240845	248	0.38792
CD3D	11	118209669	118213459	8	0.388
TMEM209	7	129804555	129847610	133	0.3881
ST20-MTHFS	15	80137537	80216096	403	0.3881
RIMS2	8	104512976	105268322	3314	0.38811
AK1	9	130628759	130640022	46	0.38814
RNF112	17	19314438	19320589	15	0.38817
KANK1	9	470291	746105	1787	0.38822
CTD-2545G14.7	17	7143746	7147954	5	0.38825
METTL13	1	171750788	171783163	123	0.38837
AC104532.2	19	5904852	5914718	53	0.38838
C9orf78	9	132589569	132598142	74	0.3884
DGAT1	8	145539954	145550573	30	0.38841
WDR19	4	39184024	39287430	282	0.38843
SIGLEC7	19	51645556	51656783	31	0.38845
ACSM1	16	20634559	20710212	279	0.38846
COX5A	15	75212132	75230509	61	0.38849
CAD	2	27440258	27466811	104	0.38853
NFX1	9	33290509	33371155	198	0.38855
FRAT1	10	99079022	99081672	6	0.38858
EARS2	16	23533335	23569052	150	0.38861
RARS	5	167913450	167946304	186	0.38864
KRTAP4-9	17	39261584	39262740	13	0.38865
CHI3L2	1	111743393	111786062	207	0.38888
ELK4	1	205577071	205601090	76	0.38893
PLK3	1	45265897	45271662	23	0.389
DSC2	18	28645940	28682378	91	0.38904
NUP153	6	17615269	17706656	393	0.38905
ARCN1	11	118443105	118473748	83	0.38921
RIOK2	5	96496571	96518964	87	0.38924
FAM81A	15	59664892	59815748	654	0.38924
HBQ1	16	230452	231180	6	0.38925
PCDHB17	5	140535577	140538639	19	0.3893
NEXN	1	78354198	78409580	152	0.38946
GALNT10	5	153570290	153800544	1010	0.38947
LGSN	6	63985856	64029882	86	0.38951
MXD1	2	70124820	70170077	113	0.38952
CHCHD4	3	14153580	14166370	40	0.3896
OR52B2	11	6190560	6191638	3	0.38966
TCHHL1	1	152056620	152061540	6	0.38968
EIF2AK4	15	40226347	40327797	417	0.38968
SH3PXD2B	5	171752185	171881527	682	0.38977
ZNF709	19	12571998	12624668	234	0.38979
EBF2	8	25699246	25902913	891	0.38983
MBD3L4	19	7037759	7040190	2	0.38989
INVS	9	102861538	103063282	650	0.38992
GPX5	6	28493702	28502729	34	0.38994
NFKBIB	19	39390340	39399533	41	0.38996
TNFSF10	3	172223298	172241297	86	0.39001
STAP1	4	68424446	68473055	233	0.39004
ELP5	17	7154735	7163259	19	0.39007
ELMOD2	4	141445312	141474924	65	0.39022
CRIPT	2	46843555	46852881	30	0.39027
N6AMT2	13	21302870	21348097	241	0.39027
AP3S2	15	90373831	90437574	216	0.39032
CRISPLD2	16	84853590	84954374	711	0.39041
FANK1	10	127585108	127698161	450	0.39049
RALGDS	9	135973107	136039301	271	0.39052
ADAD2	16	84224744	84230774	44	0.39053
ITGB7	12	53585102	53601091	49	0.39058
CFDP1	16	75327596	75467383	787	0.39058
ANAPC15	11	71817424	71823826	15	0.39069
MARS2	2	198570087	198573113	1	0.3907
NDUFA2	5	140018325	140027370	40	0.3908
DENND6A	3	57611184	57678816	201	0.39081
SIRPA	20	1875154	1920543	253	0.39092
UGT3A2	5	36035119	36071460	141	0.391
LDHC	11	18433854	18473605	210	0.39106
SNAI2	8	49830249	49834299	8	0.39107
TAS2R39	7	142880512	142881528	1	0.3912
MEF2D	1	156433519	156470620	118	0.39133
CBY3	5	179105584	179107975	9	0.39139
CUZD1	10	124591665	124639146	101	0.39147
ZNF513	2	27600098	27603657	6	0.39149
RP11-219B4.5	8	86134675	86157946	58	0.39153
C20orf196	20	5731039	5844558	617	0.39155
ATP1B3	3	141594966	141645356	228	0.39157
SLC26A6	3	48663156	48672926	29	0.39159
ETS1	11	128328656	128457453	411	0.39161
NDUFAF1	15	41679551	41694717	52	0.39165
AC005493.1	7	34685709	34699772	77	0.39166
SAP25	7	100169855	100171270	2	0.39174
STXBP5L	3	120626919	121143608	2378	0.39176
G6PC3	17	42148103	42153709	16	0.3918
MRPL33	2	27994584	28210954	612	0.39186
OR2B11	1	247614255	247615308	7	0.3919
GPM6A	4	176554085	176923815	1608	0.3919
KCTD11	17	7255208	7258258	4	0.39192
FAM215A	17	41994576	41995326	9	0.39194
MRPS17	7	55954970	56022932	259	0.39198
IWS1	2	128193783	128284462	305	0.39214
RNASE7	14	21510385	21512393	10	0.39215
PPP6R3	11	68228186	68382802	475	0.39217
GFER	16	2034208	2037750	22	0.39219
BCAN	1	156611182	156629324	55	0.39225
ARGFX	3	121289551	121305481	85	0.3923
PCBD1	10	72642037	72648541	24	0.39231
CHCHD7	8	57124245	57131357	16	0.39237
GPR98	5	89825161	90460038	2134	0.39244
MINA	3	97660662	97691301	54	0.39252
SIGLEC5	19	52115344	52150142	194	0.39255
ANGPT1	8	108261721	108510283	1106	0.39264
CTAGE1	18	19993564	19997878	13	0.39266
SCGB3A1	5	180017103	180018540	6	0.39271
C6orf203	6	107349407	107372546	124	0.39277
ING3	7	120590803	120617270	74	0.39278
C11orf65	11	108179246	108338258	505	0.39283
MPP2	17	41952725	41987068	153	0.39287
ANKRD13B	17	27916787	27941779	46	0.393
KMT2B	19	36208921	36229779	63	0.39304
DMWD	19	46286205	46296060	27	0.39313
CORO7	16	4404543	4475706	258	0.39314
CCKAR	4	26483022	26492084	37	0.3933
MLKL	16	74705753	74734858	131	0.39332
ARSG	17	66255323	66418872	640	0.39344
MC5R	18	13824154	13826861	21	0.39348
VHLL	1	156268415	156269428	3	0.39353
LRRC46	17	45908993	45915079	25	0.39353
NLRP2	19	55464498	55512510	369	0.39359
ANO5	11	22214722	22304903	351	0.3937
JMJD8	16	731671	734529	11	0.39372
NETO2	16	47111614	47177908	120	0.39373
AGBL1	15	86685227	87572283	4931	0.39383
AGPAT3	21	45285067	45406417	456	0.39383
DNAH10	12	124247042	124420753	785	0.39384
C17orf107	17	4802713	4806227	14	0.3939
WDR5B	3	122130715	122134882	11	0.39397
NUP88	17	5264258	5323480	339	0.39401
SLC30A9	4	41992489	42092474	499	0.39406
LILRA1	19	55105047	55113555	79	0.3941
ZNF585A	19	37597636	37663643	257	0.39411
AL160286.1	1	179443716	179457805	149	0.39429
HSD17B2	16	82068609	82132139	254	0.39434
WDR24	16	734622	740444	18	0.3944
ICMT	1	6281253	6296032	46	0.3945
MAPKAPK2	1	206858289	206907628	168	0.39453
SH2B3	12	111843752	111889427	74	0.39458
C7orf34	7	142636440	142637955	6	0.39459
HIST1H3G	6	26271146	26271612	2	0.39465
NKX6-2	10	134598297	134599556	3	0.39466
CDHR2	5	175969512	176022975	287	0.39469
AP001816.1	4	102268937	102270040	3	0.39477
MCU	10	74451889	74647452	379	0.39477
MPV17	2	27532360	27548547	30	0.39479
CEP128	14	80943330	81425861	2057	0.3948
CEBPZ	2	37428755	37458856	126	0.39482
PNN	14	39644387	39652422	26	0.39484
ACBD5	10	27484146	27531059	355	0.39485
GZMA	5	54398476	54406080	16	0.39487
KNG1	3	186435065	186461743	180	0.39488
ACTB	7	5566782	5603415	220	0.39494
HNRNPUL2	11	62480102	62494821	33	0.39496
DDIT3	12	57910371	57914300	9	0.39498
CSF2RB	22	37309670	37336491	180	0.39499
PEX10	1	2336236	2345236	40	0.395
SCRIB	8	144873090	144897549	110	0.39502
LHX4	1	180199421	180249380	270	0.39513
ZNF727	7	63505821	63538927	182	0.39513
UBQLN3	11	5528530	5531215	13	0.39514
SELE	1	169691781	169733846	328	0.39515
LCE2A	1	152670840	152671918	6	0.39521
ACSM4	12	7456880	7481320	68	0.39522
HTR1B	6	78171948	78173490	5	0.3953
EOMES	3	27757440	27764206	14	0.39531
P2RY2	11	72929343	72947397	65	0.39537
CTB-58E17.5	17	36905613	36906969	3	0.39537
ISLR	15	74466012	74469213	10	0.39559
NBPF8	1	144146808	144224481	19	0.39562
SF1	11	64532078	64546258	24	0.39562
RGS9BP	19	33166313	33169206	17	0.39592
ZC3H8	2	112969102	113012713	95	0.39593
PLRG1	4	155456158	155471587	60	0.39602
2011-09-01	4	77870856	77961537	328	0.39605
LRRC56	11	537527	554916	144	0.39606
TACC1	8	38585704	38710546	346	0.3961
IFNA8	9	21409146	21410184	1	0.3961
SLC46A1	17	26721661	26734215	25	0.39614
PRKAR1B	7	588834	767287	1089	0.39626
NPIPB3	16	21413558	21459888	5	0.39627
OR4C5	11	48387037	48388017	6	0.39638
ADAMTS14	10	72432559	72522197	581	0.39649
LIG1	19	48618702	48673860	300	0.39657
UBR7	14	93673401	93695561	97	0.39662
MAGOH	1	53692564	53704282	34	0.39665
KCNJ2	17	68164814	68176189	21	0.39678
NCEH1	3	172348039	172429008	371	0.39679
ADARB2	10	1228073	1779670	3485	0.39682
AIFM2	10	71857979	71892690	170	0.39685
DNAH10OS	12	124410971	124419531	27	0.39685
TTC9C	11	62495541	62507765	32	0.39688
PRKRIP1	7	102004319	102067123	195	0.3969
PLEKHF1	19	30155963	30166364	31	0.39705
MAPK8	10	49514698	49647403	397	0.39709
ZNF709	19	12572373	12662288	379	0.39727
PLVAP	19	17462257	17488159	142	0.39727
CHSY1	15	101715928	101792137	360	0.39731
NOXRED1	14	77860364	77889860	103	0.39732
SUMO4	6	149721495	149722177	2	0.39734
RP11-127H5.1	8	105602961	106431488	3051	0.39738
ARID4B	1	235294949	235491534	670	0.3974
SLITRK3	3	164904508	164914897	36	0.39746
OR5B3	11	58169937	58170882	10	0.39749
GPR88	1	101003693	101007574	12	0.39761
RAET1E	6	150204511	150219238	79	0.39778
MAPRE1	20	31407699	31438211	116	0.39781
NPPC	2	232786530	232791113	9	0.39801
OR8B3	11	124266278	124267264	4	0.39803
AC018816.3	3	4855978	4928977	365	0.39813
C17orf62	17	80400465	80408705	52	0.39825
POU2F2	19	42590263	42700737	210	0.39828
EFTUD1	15	82422571	82555104	583	0.39838
DLX6	7	96634860	96640351	10	0.3984
NDUFB10	16	2009509	2011976	31	0.39843
GNG7	19	2511217	2702707	1225	0.39847
CTSK	1	150768684	150780799	19	0.39848
LEAP2	5	132208014	132210738	11	0.39851
NAA20	20	19997760	20014299	40	0.39855
PCDH17	13	58205944	58303445	287	0.39856
CNTNAP3B	9	43684902	43924049	539	0.39858
TRPM7	15	50844670	50979012	573	0.3986
FBXO4	5	41925356	41941845	34	0.39863
KLC3	19	45836692	45854778	80	0.39881
FBXL16	16	742500	755829	44	0.39887
RAPSN	11	47459308	47470730	46	0.39899
KRTAP19-1	21	31852018	31852663	1	0.399
WT1	11	32409321	32457176	224	0.39904
CEBPZ-AS1	2	37423631	37443336	77	0.39905
REV1	2	100016938	100106497	302	0.39906
AC007401.2	2	36758948	36779411	83	0.39917
ATAD2B	2	23971534	24149984	685	0.39921
ARHGAP21	10	24872538	25012597	359	0.39921
PCIF1	20	44563267	44576662	49	0.39938
CFI	4	110661852	110723335	260	0.3994
BCAS2	1	115110178	115124260	53	0.39941
LENG1	19	54658899	54663620	16	0.39947
ADAMTSL2	9	136397286	136440641	196	0.39948
ARPP21	3	35680437	35835988	485	0.3995
CHRNA4	20	61975420	62009753	281	0.3995
TBATA	10	72530995	72545157	93	0.39961
RXFP4	1	155911480	155912625	1	0.3997
KRTAP19-6	21	31913854	31914183	1	0.3997
ERICH1	8	564746	688106	932	0.39973
GHRHR	7	30978284	31032869	266	0.39974
DIO1	1	54356912	54376759	100	0.39987
PCDHB13	5	140593509	140596993	19	0.39996
AJUBA	14	23440383	23451851	35	0.39999
THRA	17	38214543	38250120	94	0.39999
PPARGC1B	5	149109861	149234585	524	0.40015
MPHOSPH6	16	82181403	82203831	245	0.40016
LRRC16B	14	24521206	24538937	66	0.40017
RYR2	1	237205505	237997288	3988	0.40018
DTNBP1	6	15523032	15663289	465	0.40018
HSPBP1	19	55773599	55791749	56	0.40018
B2M	15	45003675	45011075	22	0.40029
DEFB106A	8	7682694	7686575	7	0.40035
DEFA1B	8	6854288	6875778	40	0.40048
CCL18	17	34391640	34399392	29	0.40051
ARRDC2	19	18111941	18124911	61	0.40052
LRRC70	5	61874562	61877275	3	0.40056
TSLP	5	110405760	110413722	20	0.40068
ABHD10	3	111697857	111712210	69	0.40076
EHD1	11	64619114	64655768	108	0.40089
HSPA5	9	127997132	128003609	10	0.40096
CGREF1	2	27321757	27341995	58	0.40099
GTF2H2C	5	68856035	68890550	21	0.40099
FAM71A	1	212797789	212800120	16	0.40103
SMIM19	8	42396298	42409603	56	0.40107
MS4A6A	11	59939081	59952139	44	0.40114
SIGLEC5	19	52114781	52150151	200	0.40116
ALG3	3	183960089	183967336	17	0.40118
AL627171.2	14	50291993	50293258	2	0.40124
GGH	8	63927638	63951730	106	0.40131
ARL15	5	53179775	53606412	1921	0.40137
XRN1	3	142025449	142166904	312	0.40139
SPSB1	1	9352939	9429591	494	0.40143
RC3H2	9	125606835	125667620	165	0.40144
FRAT2	10	99092255	99094458	7	0.40145
GRIN2C	17	72838162	72857627	62	0.40161
IGF1	12	102789645	102874423	216	0.40162
FAM24A	10	124670217	124672627	5	0.4017
TIMP2	17	76849059	76921469	389	0.4018
ZNF771	16	30418618	30440920	34	0.40184
SPDEF	6	34505579	34524110	76	0.4019
BIK	22	43506754	43525718	78	0.402
BAG6	6	31606805	31620482	56	0.40204
TCF7L2	10	114710009	114927437	741	0.40209
MTRNR2L2	5	79945819	79946855	5	0.40211
CDR2	16	22357257	22448486	141	0.40218
GRINA	8	145064226	145067583	5	0.4022
KLK14	19	51580752	51587502	46	0.4022
PCK2	14	24563262	24579807	51	0.40223
LARP6	15	71123863	71146498	64	0.40227
FYCO1	3	45959396	46037316	283	0.40228
NFAT5	16	69598997	69738569	467	0.4024
CEP97	3	101442769	101489406	113	0.40243
RABGGTA	14	24734744	24740945	25	0.40248
RNASE12	14	21058352	21058982	2	0.40255
UGP2	2	64068074	64118696	178	0.40256
RP11-1012A1.4	14	68126537	68157084	99	0.40266
TIGD5	8	144680074	144682485	6	0.40271
C20orf201	20	62714733	62715712	3	0.40273
HCFC1R1	16	3072621	3074287	3	0.40285
ERCC2	19	45853095	45874176	91	0.40288
GMCL1	2	70056774	70108528	124	0.40291
MT1A	16	56672578	56673999	9	0.40303
ARHGAP35	19	47421933	47508334	217	0.40309
RP11-47I22.3	14	62037258	62125414	344	0.40319
KRTAP12-2	21	46086106	46086844	13	0.40319
CBX6	22	39257455	39268319	37	0.40326
RPE	2	210867289	210886300	38	0.4033
OR1C1	1	247920676	247921982	8	0.40331
CDT1	16	88869621	88875666	35	0.40332
NDUFA3	19	54606036	54612564	39	0.40332
MARCKS	6	114178541	114184648	14	0.40333
DHCR24	1	55315306	55352891	180	0.40349
KRTAP19-3	21	31863782	31864275	1	0.4035
ANGPT2	8	6357172	6420930	542	0.4036
TMEM8A	16	420773	437113	145	0.40364
RPP25	15	75246757	75249805	2	0.40366
C1orf229	1	247273462	247275719	20	0.40372
FAM181B	11	82443053	82444906	10	0.40377
HNRNPF	10	43881065	43904614	104	0.40381
OR5M11	11	56309746	56310757	9	0.40383
CIB2	15	78396948	78423886	124	0.40386
GPRC5D	12	13093709	13105081	46	0.40398
RP11-697E2.6	15	90792788	90815440	95	0.40402
SPDYC	11	64937625	64940715	6	0.40408
GNAT3	7	80087987	80141336	180	0.40411
KALRN	3	123798870	124445172	2779	0.40413
RPEL1	10	105005644	105007773	6	0.40413
SAMD4B	19	39833036	39876350	153	0.40416
ETFB	19	51848423	51869672	154	0.40437
NOP2	12	6666029	6677857	26	0.40439
CEBPD	8	48649471	48651648	4	0.4044
C13orf45	13	76445187	76457947	96	0.40443
FUT4	11	94277017	94283063	16	0.4045
REEP4	8	21995533	21999464	18	0.40451
RALGPS1	9	129677053	129985445	862	0.40451
HMGCS1	5	43289497	43313614	78	0.40461
ADCK5	8	145596790	145618457	59	0.40462
SDSL	12	113860042	113876081	70	0.40465
RBM15	1	110881128	110889299	15	0.40471
GNAI1	7	79763271	79848718	298	0.40475
C17orf59	17	8091652	8093564	5	0.40485
PIEZO2	18	10666480	11148587	2488	0.40486
SYNGR4	19	48867652	48879633	36	0.40487
MIB2	1	1550795	1565990	62	0.40499
ARFRP1	20	62329996	62339377	28	0.405
GTPBP1	22	39101728	39134304	95	0.40512
DKFZP667F0711	10	6392278	6394723	5	0.40533
PRR11	17	57232860	57282066	145	0.4055
ENG	9	130577291	130617035	131	0.40551
KRT222	17	38785049	38821393	90	0.40558
ZNF442	19	12460185	12476719	36	0.40568
RP11-362K2.2	12	58937907	59206842	994	0.40581
ITIH4	3	52846991	52865495	69	0.4059
GPRIN3	4	90157537	90229161	277	0.40591
PRKAR1A	17	66507921	66547460	137	0.40595
CHD6	20	40030741	40247133	715	0.40597
FABP4	8	82390654	82395498	18	0.40601
FAM211B	22	24981588	24989175	27	0.40612
KCNC2	12	75433857	75603648	619	0.40619
GGT6	17	4460222	4464113	15	0.40619
ANKRD61	7	6071007	6076017	19	0.40622
TOX4	14	21944756	21967319	89	0.40623
PPDPF	20	62152077	62153559	8	0.40624
SLC50A1	1	155107820	155111329	8	0.40625
DDX25	11	125773271	125793158	86	0.40625
C5orf47	5	173400782	173433143	183	0.40628
RBFOX1	16	6069095	7763340	14267	0.40629
SFT2D1	6	166733216	166756079	73	0.40639
ZNF18	17	11880756	11900827	69	0.40643
LMX1A	1	165171104	165325952	652	0.4066
SEMA4A	1	156117157	156147543	89	0.40672
ZFP91	11	58346584	58388515	111	0.40684
C11orf74	11	36616051	36694823	379	0.40687
TRIM34	11	5640994	5665628	106	0.40704
PLK2	5	57749809	57756087	27	0.40708
VPS28	8	145649000	145653931	17	0.4071
C9orf92	9	16203933	16276311	421	0.40725
GIP	17	47035916	47045958	54	0.4074
RASSF6	4	74437267	74486348	182	0.40745
LY9	1	160765864	160798051	120	0.40748
CHMP2B	3	87276421	87304698	108	0.40754
FXR2	17	7494548	7518189	64	0.40757
BMP5	6	55618443	55740362	381	0.40759
CSGALNACT1	8	19261672	19615540	1946	0.40768
SLC35F5	2	114462588	114514400	217	0.4078
KCNA3	1	111214310	111217655	7	0.40784
NPIPB5	16	22490442	22547842	8	0.4079
PLK1	16	23688977	23701688	62	0.40796
DEFB134	8	11850692	11853821	18	0.40801
GABRB1	4	46995740	47428461	1632	0.40804
DPPA4	3	109044988	109056419	50	0.40808
EPHA2	1	16450832	16482582	104	0.40821
FTCDNL1	2	200625267	200715896	279	0.40823
SARS2	19	39405906	39440495	149	0.40829
CTC-360G5.8	19	39406044	39440495	149	0.40829
POLG2	17	62473902	62493154	54	0.40842
OTUB1	11	63753325	63769283	39	0.40863
S100A10	1	151955391	151966866	26	0.40865
FERMT3	11	63974150	63991354	60	0.40872
DDTL	22	24309089	24314721	21	0.40877
SYPL1	7	105730949	105753022	75	0.4088
ALAD	9	116148597	116163613	59	0.40881
KAT6B	10	76585340	76792380	469	0.40891
MRPS24	7	43906157	43909492	5	0.40893
RNF113B	13	98828039	98829519	5	0.40895
LGALS7B	19	39279851	39282389	7	0.40896
NYNRIN	14	24867992	24888494	78	0.40918
MEF2BNB	19	19287712	19303400	78	0.40925
C1orf173	1	75033795	75139422	262	0.40933
CLRN3	10	129676105	129691211	74	0.40935
B4GALT5	20	48249482	48330415	281	0.40945
KAT2A	17	40265126	40273376	26	0.40946
MRPL42	12	93861264	93897545	163	0.40957
MDS2	1	23907985	23967058	178	0.40977
C15orf40	15	83657193	83680393	79	0.40988
ELMOD3	2	85581517	85618875	136	0.40991
CNIH2	11	66045661	66052772	11	0.40998
SUV420H1	11	67922330	67981295	158	0.40999
OR4C46	11	51515282	51516211	13	0.41005
ALDH2	12	112204691	112247782	70	0.41017
MYSM1	1	59120411	59165764	227	0.41018
FLT3	13	28577411	28674729	524	0.41024
ADAMTS15	11	130318869	130346532	104	0.41043
STXBP4	17	53046088	53241646	651	0.41046
PLCH2	1	2357419	2436969	462	0.41059
FER1L6	8	124864227	125132302	974	0.41076
MMD2	7	4945620	4998844	274	0.41077
EVX1	7	27282164	27290112	19	0.41077
POU2F3	11	120107349	120190653	307	0.41077
SLC2A6	9	136336217	136344259	29	0.41084
HLA-DQA1	6	32595956	32614839	1748	0.41092
SIGLEC12	19	51994611	52005043	98	0.41095
SLC1A2	11	35272753	35441610	704	0.41097
EDDM3B	14	21236586	21239107	23	0.41098
IRGM	5	150226085	150280298	260	0.41102
LAIR1	19	54865362	54882165	118	0.41106
TFPT	19	54610320	54619055	47	0.4113
SOGA3	6	127759551	127840146	265	0.41131
MACC1	7	20174278	20257027	320	0.41139
FABP9	8	82370576	82373814	11	0.4114
AC078925.1	12	131514221	131514769	8	0.41141
SENP3	17	7465192	7475287	35	0.41142
CD93	20	23059986	23066977	19	0.41149
SUMO1	2	203070903	203103331	92	0.41165
ACAA2	18	47309869	47340330	125	0.41169
SPATA20	17	48620419	48633213	65	0.41173
CRYZL1	21	34961647	35016232	126	0.41185
LPAR6	13	48963707	49018840	160	0.41191
RP11-458D21.5	1	145209145	145319796	140	0.41192
AP5M1	14	57735627	57756797	39	0.41194
PCID2	13	113831891	113863029	70	0.41195
FAT4	4	126237554	126414087	640	0.41206
C8orf82	8	145751117	145754516	10	0.41213
PIGO	9	35088685	35096591	19	0.41215
FBXO2	1	11708424	11715842	37	0.41217
NRIP3	11	9002123	9025596	85	0.41218
FAM227A	22	38974125	39052634	271	0.41222
LTB4R2	14	24778161	24781252	6	0.41229
ZHX1	8	124260696	124287781	37	0.41232
WAC	10	28821422	28912041	256	0.41236
PCLO	7	82383329	82792246	1553	0.41243
THNSL2	2	88469835	88486146	62	0.41257
DHFR	5	79922047	79950802	178	0.4126
KLHL7	7	23145353	23217533	307	0.41264
ATP5L	11	118271869	118302211	83	0.41264
CHKB-CPT1B	22	51007298	51021394	80	0.41272
CSH1	17	61972275	61974021	2	0.41273
RPA1	17	1732996	1803376	276	0.41274
PCGF2	17	36890150	36906070	65	0.41279
DUSP4	8	29190581	29208185	81	0.4128
C4orf21	4	113460492	113558151	291	0.41284
PRAMEF14	1	13668269	13673511	4	0.41295
NDUFAF6	8	95907995	96128683	891	0.41297
FAIM	3	138327448	138352218	64	0.41302
PARP10	8	145051321	145086940	101	0.41307
FAM98B	15	38746328	38779911	160	0.41308
NACC2	9	138898383	138987131	441	0.41315
C16orf3	16	90095316	90096309	10	0.41317
RPUSD2	15	40861499	40866659	17	0.41325
RP11-379H8.1	15	83209620	83231124	67	0.41336
PRSS27	16	2762419	2770552	31	0.4134
PRKDC	8	48685669	48872743	360	0.41351
CPSF2	14	92588281	92630755	165	0.41356
PPP2R5C	14	102228135	102394326	645	0.41357
UGGT1	2	128848774	128953251	380	0.41376
GABRA2	4	46250444	46477247	765	0.41376
KCTD12	13	77454312	77460540	21	0.41379
HOXB1	17	46605888	46608359	7	0.41386
FKSG63	16	70258261	70258641	2	0.41388
LGMN	14	93170152	93215047	155	0.41391
GOLGA7B	10	99609996	99631337	64	0.41394
CCT7	2	73460548	73480149	61	0.41408
COQ10B	2	198318147	198340032	43	0.41413
DMKN	19	35988122	36004560	84	0.41415
SSR2	1	155978839	155990750	26	0.41427
B3GNT9	16	67182008	67185117	5	0.41428
TIGD4	4	153690506	153700916	33	0.41433
DHRS2	14	24099324	24114848	30	0.41433
IST1	16	71879899	71962913	279	0.41437
HSD17B1	17	40701232	40707231	34	0.41444
MS4A10	11	60552821	60568778	85	0.41452
TTC37	5	94799599	94890711	275	0.41469
RTN4IP1	6	107018903	107077373	275	0.41473
TTC38	22	46663858	46689905	119	0.41479
AC137056.1	16	20499024	20500981	10	0.41491
ZNF507	19	32836500	32878573	123	0.41492
AGO2	8	141541264	141645718	488	0.41504
EHD4	15	42190950	42264776	274	0.41511
YIPF5	5	143537723	143550278	63	0.41516
KRT79	12	53215194	53228079	35	0.41516
ZBTB11	3	101367733	101396339	73	0.41518
MTRNR2L8	11	10529434	10530723	10	0.41518
CLDN12	7	90013035	90142716	492	0.41519
NAE1	16	66836778	66907159	223	0.4152
VNN3	6	133043926	133055904	70	0.41523
CCDC38	12	96260826	96336752	379	0.41524
DYNLT1	6	159057506	159065771	27	0.41529
LAMP1	13	113951556	113977987	50	0.41529
SOGA3	6	127759551	127840500	266	0.41535
UNC79	14	93799565	94174222	1203	0.41537
PRR5	22	45064593	45133561	528	0.41563
ATOH7	10	69990386	69991871	4	0.4157
ARL17B	17	44352150	44439130	238	0.41571
CLK2	1	155232659	155248282	33	0.41572
REP15	12	27849428	27850566	2	0.41595
PARP1	1	226548392	226595780	178	0.41596
AC073569.1	12	80198742	80202321	9	0.41599
TMEM249	8	145575878	145578574	9	0.416
C1orf172	1	27276053	27286897	16	0.41604
SLAMF9	1	159921282	159924044	14	0.41605
NVL	1	224415036	224518089	302	0.41608
ZNF792	19	35447258	35454953	37	0.41608
ITGB1	10	33189247	33294720	400	0.41618
CTC-326K19.6	19	50412758	50461648	239	0.41628
OR11H6	14	20691791	20692964	11	0.41632
DPYS	8	105342552	105479281	562	0.41644
OR13A1	10	45798102	45811056	57	0.41651
CKMT2	5	80529104	80562216	121	0.41657
RBMXL1	1	89445139	89458643	35	0.41665
PALM2	9	112403068	112713755	1571	0.41675
HSPB2	11	111782966	111789574	16	0.41677
PTP4A1	6	64231666	64293492	191	0.41697
IL17A	6	52051185	52055436	11	0.41702
SEC24C	10	75504120	75531919	65	0.41719
PRSS21	16	2867164	2876305	33	0.41719
CPA5	7	129984630	130008571	125	0.41736
SLC17A6	11	22359643	22401049	165	0.41736
AC011475.1	19	10751715	10752093	1	0.4174
RAD51AP2	2	17691851	17699706	36	0.41741
C10orf128	10	50362773	50396630	179	0.41743
MSLN	16	810762	818865	80	0.41743
SETD1A	16	30968615	30996437	61	0.4175
ALG6	1	63833261	63904233	221	0.41751
AC069547.1	10	52094298	52095876	6	0.41755
SFN	1	27189633	27190947	1	0.4177
TTC9B	19	40721965	40724306	6	0.41779
ZNF543	19	57831877	57842144	61	0.41779
AC074212.3	19	46236509	46267792	81	0.4178
CNTNAP5	2	124782864	125672864	3792	0.41783
APOBR	16	28505970	28510291	13	0.41794
OR2A5	7	143747461	143748473	5	0.41808
RNASE8	14	21525981	21526614	2	0.41808
RP11-248J23.6	10	97709725	97744785	155	0.41809
FCGR1B	1	120926979	120935937	27	0.41811
C17orf97	17	260118	273510	57	0.41812
C3orf36	3	133646992	133648656	5	0.41822
HNRNPH1	5	179041179	179061785	105	0.41822
USP25	21	17102344	17252377	436	0.41824
CDK18	1	205473723	205501921	160	0.41829
PQLC2	1	19638820	19655794	100	0.41834
ATP5G1	17	46970127	46973233	7	0.41848
PICALM	11	85668727	85780924	472	0.4186
RIPPLY3	21	38378450	38391959	65	0.41862
GGPS1	1	235490665	235507847	72	0.41866
FRMD4A	10	13685706	14504141	4724	0.41874
KMT2A	11	118307205	118397539	156	0.41879
MRPL4	19	10362577	10370721	30	0.41879
PRSS16	6	27215480	27224403	26	0.41881
HEATR6	17	58120555	58156292	64	0.41889
FGFBP3	10	93666346	93669240	10	0.41894
C3orf70	3	184795838	184870802	263	0.41895
PDCD7	15	65409717	65426174	42	0.41905
TMEM170A	16	75476952	75499395	147	0.41907
EIF4E1B	5	176057683	176073642	44	0.41914
ZNF404	19	44376515	44405537	90	0.41925
SCP2D1	20	18794370	18795033	4	0.41925
AP003733.1	11	61735453	61736755	4	0.41937
AP2A2	11	924894	1012239	433	0.41944
DLK1	14	101192042	101201539	32	0.41944
AC020922.1	19	55851254	55856561	31	0.41951
CALCA	11	14988214	14993900	15	0.41961
IGDCC4	15	65673802	65715410	145	0.41965
CENPB	20	3764498	3767337	5	0.41981
OR5AN1	11	59131885	59132921	2	0.41987
LIME1	20	62366815	62370456	15	0.41994
IDO1	8	39759794	39785963	80	0.41997
PYGM	11	64513861	64527769	41	0.41999
NT5M	17	17206649	17250977	190	0.42021
PLEKHN1	1	901877	911245	62	0.42024
ENOX1	13	43787654	44361044	2017	0.42026
FYTTD1	3	197464050	197514467	202	0.42029
NPW	16	2059927	2070756	51	0.42035
PP13439	3	171509580	171527714	78	0.42037
ELF5	11	34500340	34535352	173	0.42037
TRIQK	8	93895758	94029901	365	0.42038
UBE2D1	10	60094735	60130513	100	0.42051
LMO2	11	33880122	33913836	135	0.42056
NFASC	1	204797779	204991950	835	0.42058
PF4V1	4	74718906	74719872	7	0.42065
RP11-422N16.3	8	110656344	110660313	22	0.42071
TTLL13	15	90792762	90808199	80	0.42073
AXDND1	1	179334855	179523870	1378	0.42078
SMIM7	19	16741562	16771253	118	0.4209
SKP1	5	133484633	133512729	122	0.42107
C19orf26	19	1228286	1238026	34	0.42129
FAM167B	1	32712834	32714457	3	0.42133
INA	10	105036920	105050108	41	0.42134
KLK3	19	51358171	51364020	54	0.42135
AMDHD1	12	96337071	96362370	132	0.42136
RBM11	21	15588451	15600693	89	0.42138
LZTS2	10	102756375	102767593	41	0.42141
ZNF285	19	44886459	44905774	168	0.42141
CIRH1A	16	69165194	69265033	294	0.42145
EML1	14	100204030	100408397	822	0.42147
SLC35G6	17	7384721	7386383	7	0.42147
IRF5	7	128577666	128590089	51	0.42153
MRFAP1L1	4	6709428	6711607	3	0.42164
CENPM	22	42334725	42343168	36	0.42168
CTD-2207O23.12	19	7571938	7584508	57	0.42175
ZCWPW1	7	99998449	100026615	59	0.42176
DEDD	1	161090764	161102478	23	0.42182
EIF3H	8	117654369	117779164	365	0.42191
COL5A3	19	10070237	10121147	405	0.42195
KLHL26	19	18747775	18781309	142	0.42195
C18orf54	18	51884287	51911588	125	0.42202
ELAVL4	1	50513686	50669458	361	0.42212
NAT1	8	18027986	18081198	373	0.42214
CTD-2267D19.3	17	38516907	38520945	16	0.42216
PPP1R3D	20	58511894	58515352	4	0.42225
CTD-2561J22.3	19	21587961	21674068	414	0.42226
CORO1A	16	30194148	30200397	15	0.42228
AGRN	1	955503	991496	215	0.42233
ARFGEF1	8	68085747	68255912	424	0.42244
TNFSF15	9	117546915	117568406	56	0.42245
RP11-536G4.1	12	96196875	96217085	99	0.42251
PARS2	1	55222571	55230187	30	0.42258
TM4SF4	3	149191761	149221068	228	0.4226
EDF1	9	139756571	139760738	14	0.4226
SFRP1	8	41119481	41167016	170	0.42261
RP11-247C2.2	15	74418256	74421619	5	0.42269
ZNF772	19	57978031	57988938	55	0.42269
AL359091.2	9	131062367	131064212	6	0.42275
ZNF324	19	58978423	58984945	17	0.42275
LRRIQ3	1	74491699	74663871	482	0.42276
IRF4	6	391739	411447	101	0.42286
ABCC9	12	21950335	22094336	413	0.42286
CSPG4	15	75966663	76005189	122	0.42286
AC012215.1	8	35649365	35653384	5	0.42311
ST5	11	8714898	8932498	823	0.42311
MICAL3	22	18270415	18507325	1329	0.42312
PTBP3	9	114980715	115095947	447	0.42318
ZNF821	16	71893583	71929239	104	0.42323
BIVM	13	103451399	103493885	160	0.42337
LRRC73	6	43474707	43478424	8	0.42342
SCN9A	2	167051695	167232503	815	0.42363
PCDHB1	5	140430979	140433512	6	0.42366
AC093802.1	2	240684554	240724577	313	0.4238
TCAP	17	37820440	37822808	8	0.42384
ADH1A	4	100197524	100212185	40	0.42386
GRM2	3	51741086	51752629	13	0.42387
OR2M3	1	248366332	248367392	7	0.42393
MIA-RAB4B	19	41277553	41292590	64	0.42393
MRFAP1	4	6641818	6644472	10	0.42396
PUM1	1	31404353	31538838	483	0.42397
ZIC2	13	100634026	100639018	14	0.424
AEN	15	89164527	89175513	72	0.42403
PSMC5	17	61904512	61909379	16	0.42406
ID3	1	23884409	23886285	11	0.42409
ZNF804B	7	88388682	88966346	2803	0.4241
LYPD2	8	143831568	143833952	14	0.42412
MROH6	8	144648357	144655141	36	0.42415
POMGNT1	1	46654354	46685977	70	0.42417
GTSE1	22	46692638	46726707	131	0.42418
TEPP	16	58010339	58022020	54	0.42421
TTC18	10	75013517	75118617	465	0.42424
ELOVL2	6	10980992	11044547	244	0.42431
WNT3	17	44839872	44910520	201	0.42437
SAP30	4	174291120	174298683	14	0.42442
BOP1	8	145486055	145515082	75	0.42443
LAG3	12	6881678	6887621	25	0.42462
COCH	14	31343720	31364271	74	0.42467
CEBPA	19	33790840	33793470	7	0.42473
SUPT3H	6	44777054	45345690	2475	0.42474
DTD2	14	31915242	31926716	39	0.42476
TMC8	17	76126851	76139049	88	0.42479
C19orf33	19	38794801	38795649	4	0.42491
TMC5	16	19421818	19510435	484	0.42494
TMEM178A	2	39892122	39945103	123	0.42503
FAM71E2	19	55866276	55874628	47	0.42503
ANK3	10	61786056	62493248	3133	0.42504
EEF1D	8	144661867	144681711	100	0.42508
COL17A1	10	105791044	105845760	183	0.42508
PEF1	1	32095463	32110497	31	0.42518
KDELR1	19	48885827	48894810	36	0.42525
PDE12	3	57542003	57552571	29	0.42528
CLDN14	21	37832919	37948867	634	0.42564
KIAA1211	4	57036361	57194791	726	0.42565
USP2	11	119225925	119252436	83	0.42575
CPPED1	16	12756919	12897874	803	0.42579
GLRA1	5	151202074	151304403	293	0.4258
IFI30	19	18283972	18288927	19	0.42581
HACE1	6	105175968	105307794	453	0.42589
CD2	1	117297007	117311850	56	0.42598
PLEK	2	68592305	68624585	207	0.42607
OR2T7	1	248604508	248605434	12	0.42611
SRP54	14	35451163	35498773	229	0.42619
C19orf66	19	10196798	10203928	16	0.42622
AREL1	14	75120140	75179818	147	0.42623
CDKN3	14	54863567	54886936	62	0.42631
SLC26A7	8	92221722	92410378	555	0.42638
CRTC3	15	91073157	91188577	458	0.42639
MYH7B	20	33563206	33590240	116	0.42639
ATP11A	13	113344643	113541482	960	0.42648
SLC9C2	1	173469603	173572233	344	0.42652
SERTM1	13	37248049	37271976	78	0.42659
YBX2	17	7191571	7197934	21	0.42659
PLXNC1	12	94542499	94701451	716	0.4268
SCRN3	2	175260458	175294303	134	0.42682
NEUROG2	4	113434672	113437328	4	0.42687
SERHL2	22	42949623	42970388	124	0.42692
GYPC	2	127413509	127454246	247	0.427
ZNF669	1	247263264	247267674	17	0.42701
MYL7	7	44178463	44180931	14	0.42707
OR51M1	11	5410607	5411664	10	0.42713
SON	21	34914924	34949812	78	0.42714
PNPLA7	9	140354404	140444986	347	0.42717
SCGB1D4	11	62063754	62066536	14	0.42724
CSAD	12	53551447	53575135	58	0.4273
CEACAM19	19	45165545	45187631	49	0.42733
ATP1A1	1	116915290	116952883	91	0.42738
CTC-554D6.1	5	112162910	112203279	196	0.4274
CCDC79	16	66788879	66835523	135	0.42742
HSPB11	1	54382247	54411602	94	0.42744
EPB41L3	18	5392383	5630699	989	0.42745
MFN1	3	179065480	179112719	158	0.42754
KCNJ9	1	160051360	160060353	33	0.42757
ECI1	16	2289396	2302301	54	0.42763
RP11-521M14.2	8	26943694	26944766	5	0.42768
SUCNR1	3	151591431	151602405	41	0.42769
PKIA	8	79428374	79517502	280	0.4277
KIF3A	5	132028320	132073330	141	0.42772
SMIM21	18	73121431	73139658	82	0.42778
LACC1	13	44453420	44468068	69	0.42788
BAIAP2	17	79008948	79091232	553	0.42802
RABGAP1	9	125703112	125867145	453	0.42804
TMED3	15	79603404	79704334	496	0.42806
SECISBP2L	15	49280673	49338760	159	0.4281
CATSPER4	1	26517052	26529459	78	0.42816
DNAI2	17	72270386	72311023	201	0.42818
FAM20A	17	66531254	66597530	224	0.42832
CLMP	11	122943035	123065989	702	0.4284
PRAMEF5	1	13359819	13369057	5	0.4285
SLC25A23	19	6436090	6465214	149	0.42855
ATXN1L	16	71879894	71919171	116	0.42861
GALNT11	7	151722759	151819425	252	0.42863
CABYR	18	21718942	21741567	79	0.42866
FAM220A	7	6369040	6388612	128	0.42873
TTLL4	2	219575568	219620139	132	0.42878
MAGOHB	12	10758612	10766222	34	0.42878
COX7A2L	2	42560686	42652228	312	0.42881
NUP43	6	150045451	150070801	67	0.42886
ZNF385A	12	54762917	54785082	49	0.42899
TTC17	11	43380482	43516483	403	0.42908
RHOU	1	228870824	228882416	62	0.42909
PDCD6	5	271736	353971	492	0.42911
CERS3	15	100940600	101085200	878	0.42912
SSNA1	9	140083099	140084822	5	0.42914
SLC10A7	4	147175127	147443123	780	0.42919
PTGFR	1	78769568	79005434	926	0.42924
VMAC	19	5904869	5910864	35	0.42925
KCTD10	12	109886461	109915349	165	0.42938
NDUFS4	5	52856463	52979168	498	0.42939
L3MBTL3	6	130334844	130462594	428	0.42945
SPRR2G	1	153122058	153123345	4	0.42946
PEBP4	8	22570769	22857513	1297	0.42948
CRYBG3	3	97595819	97663810	141	0.42954
MGA	15	41913422	42062141	407	0.42962
TMEM102	17	7338762	7340998	8	0.42963
PRSS55	8	10383056	10411676	226	0.42968
POLR2D	2	128603840	128615731	51	0.42972
C1orf234	1	23337327	23342343	12	0.42974
LHPP	10	126150403	126306457	1092	0.42981
IGJ	4	71521258	71547534	79	0.42983
EPB42	15	43398423	43513481	219	0.42985
ZFP91-CNTF	11	58346645	58392112	120	0.43007
NUTM1	15	34635516	34649938	61	0.4301
REG1A	2	79347488	79350545	17	0.43018
LRRN4CL	11	62453874	62457371	4	0.43019
CCDC122	13	44398045	44453827	263	0.4302
DECR1	8	91013633	91064320	199	0.43023
B3GAT3	11	62382768	62389647	17	0.43028
DYNLRB1	20	33104214	33128762	73	0.43032
DDX11	12	31226779	31257725	213	0.43035
NLE1	17	33455772	33469334	23	0.43035
SPDYE3	7	99905325	99919819	23	0.43037
AC007382.1	2	37068327	37068530	1	0.4304
PITPNM3	17	6354584	6459814	485	0.4305
ADAT2	6	143743969	143771810	119	0.43056
PEX5	12	7341281	7371170	158	0.43056
PDPR	16	70147529	70195203	167	0.43066
AC092964.1	3	172034218	172039513	18	0.4307
TMPRSS11E	4	69313167	69363322	257	0.43072
PEX12	17	33901814	33905882	11	0.43076
ABCA13	7	48211055	48687092	2345	0.43079
ARHGAP5	14	32545320	32628934	138	0.43082
BMP10	2	69092613	69098649	17	0.43091
COX18	4	73921797	73935472	18	0.43098
UQCRH	1	46769303	46782448	37	0.43102
MZT1	13	73282495	73301825	78	0.4311
EFNB3	17	7608520	7614696	19	0.43124
SGPP1	14	64150932	64194757	105	0.43128
NOTUM	17	79910388	79919716	38	0.43133
PNMA2	8	26362202	26371608	24	0.43136
ZNF627	19	11670189	11729950	280	0.43136
CASC3	17	38296571	38328436	79	0.43148
TFDP1	13	114239013	114295785	165	0.4315
LSM14B	20	60697517	60710434	36	0.4315
KANK3	19	8387468	8408146	144	0.43163
RNF182	6	13924677	13980533	168	0.43167
ZNF416	19	58082934	58090295	20	0.43176
RP11-279O9.4	4	186392670	186393417	3	0.43183
SAA1	11	18287721	18291524	35	0.43191
SPAG11B	8	7300206	7321196	18	0.43195
PAK1	11	77032752	77185680	504	0.43199
NMUR2	5	151771093	151812929	178	0.432
DDX1	2	15731302	15771235	168	0.43205
PAM	5	102089685	102366809	878	0.43212
IFNA4	9	21186617	21187598	7	0.43214
RP11-47I22.4	14	61995846	62124682	481	0.43215
C9orf24	9	34379017	34397830	47	0.4322
TMEM30A	6	75962640	75994684	86	0.43221
PDIA2	16	333152	337215	41	0.43221
KAAG1	6	24357131	24358512	5	0.43222
TMEM144	4	159122756	159176563	131	0.43224
DHFRL1	3	93766680	93782233	24	0.43225
MYOZ1	10	75391412	75401515	31	0.43234
UPF2	10	11962021	12085169	562	0.43247
ENTPD5	14	74424713	74486102	339	0.43261
ZNF576	19	44100544	44105309	8	0.43277
HTR3A	11	113845603	113861035	64	0.4328
C11orf84	11	63580860	63595190	44	0.43287
ERGIC1	5	172261278	172379688	535	0.43288
AL590708.2	9	130890612	130891481	2	0.43302
DDHD2	8	38082736	38133076	80	0.43304
KIAA1147	7	141356528	141401953	127	0.43312
AL590714.1	1	161190160	161192296	11	0.43325
APBB1IP	10	26727132	26856732	617	0.4333
ZACN	17	74068042	74079747	28	0.43334
NPTX1	17	78440948	78451643	43	0.43339
LRRC32	11	76368568	76381791	45	0.43343
FOXG1	14	29235050	29238870	5	0.43353
CACNB4	2	152689290	152955593	917	0.43367
SHANK3	22	51112843	51171726	236	0.43372
RTF1	15	41700606	41775761	251	0.43374
RBAK-RBAKDN	7	5023349	5112852	501	0.43376
AC006486.1	19	42746927	42749125	10	0.43377
EPHX2	8	27348296	27403081	217	0.43378
GAD2	10	26505236	26593487	289	0.43378
FNDC3A	13	49550048	49783915	590	0.43383
SMG9	19	44235301	44259142	63	0.43402
LOX	5	121398890	121413980	26	0.43406
AC096582.1	7	45902684	45906045	17	0.43411
TFAP2E	1	36038971	36060929	54	0.43413
SETDB1	1	150898739	150937213	106	0.43416
ANKRD13D	11	67056018	67069956	38	0.43418
LRRC18	10	50117528	50143242	180	0.43419
CLDN25	11	113650469	113651222	1	0.4343
MICAL2	11	12115543	12285334	925	0.43431
RP5-966M1.6	3	52847298	52869745	86	0.43434
CYGB	17	74523438	74547257	84	0.43445
TWIST2	2	239756673	239795893	182	0.43448
ANKRD20A1	9	67926761	67969840	38	0.4345
BCL11A	2	60678302	60780702	262	0.43452
ZNF320	19	53367043	53400946	235	0.43454
LMX1B	9	129376722	129463311	381	0.43468
GIGYF1	7	100277130	100287071	42	0.43472
TUBA3C	13	19747910	19755992	78	0.43474
GRID2IP	7	6537093	6591067	232	0.43476
B9D1	17	19240867	19281495	115	0.43476
MYLPF	16	30382255	30389312	15	0.43482
TSC22D4	7	100060982	100076902	31	0.43483
ZBTB10	8	81397854	81438500	125	0.43484
MRPL43	10	102729215	102747272	50	0.43486
NUTM2E	10	81601114	81610632	17	0.43499
NUP54	4	77035812	77069668	263	0.43509
CCR2	3	46395225	46402419	21	0.43517
NEU3	11	74699179	74729938	75	0.43519
CTAGE6	7	143452182	143454789	5	0.43525
MRTO4	1	19578033	19586622	61	0.43526
OR2T33	1	248436073	248437138	6	0.43531
GAPDHS	19	36024314	36036218	45	0.43531
PIGQ	16	616995	634136	108	0.43532
CHST6	16	75510949	75529282	73	0.43534
MRPL24	1	156707095	156711382	9	0.43539
LNPEP	5	96271098	96373219	354	0.43541
FADS2	11	61560452	61634826	241	0.43542
CCDC27	1	3668962	3688209	107	0.43545
FCGBP	19	40353963	40440533	440	0.43548
BCL2L12	19	50168823	50177173	21	0.4355
ADAMTS18	16	77281710	77469011	1297	0.43562
ATP1B2	17	7549945	7561086	38	0.43563
TAAR1	6	132966123	132967142	4	0.43566
FAM160A2	11	6232565	6255941	73	0.4357
PSMA5	1	109941653	109969062	70	0.43576
INTS8	8	95825539	95893974	291	0.43576
TAAR6	6	132891461	132892498	7	0.43582
L3MBTL4	18	5954705	6415236	1653	0.43582
PRDM15	21	43218385	43299591	537	0.43583
ZNF250	8	146076632	146127553	124	0.43594
NOX3	6	155716504	155777037	286	0.43606
CTU1	19	51600863	51611627	47	0.43617
NABP1	2	192542794	192561385	37	0.43622
OR2T4	1	248524883	248525929	20	0.43628
AGRP	16	67516474	67517716	3	0.4364
NSMCE1	16	27236312	27280115	160	0.43653
RSAD2	2	7005937	7038370	85	0.43666
HECW1	7	43152198	43605600	1959	0.43667
GOLGA6L19	15	83011379	83018198	4	0.4367
EIF2B3	1	45316450	45452282	577	0.43687
FBLN5	14	92335756	92414331	389	0.43699
GSTZ1	14	77787227	77797940	47	0.437
NPSR1	7	34697851	34917944	1100	0.43701
FASTK	7	150773711	150777953	15	0.43703
BAG3	10	121410882	121437331	125	0.43706
NABP2	12	56615799	56623638	15	0.43715
ACSL1	4	185676749	185747972	322	0.43719
QSOX2	9	139098179	139137687	196	0.43725
TMEM183A	1	202976514	202993976	40	0.43734
ERAP2	5	96211643	96255420	270	0.43735
ECD	10	74889913	74928813	161	0.43736
CXCR2	2	218990012	219001976	35	0.4374
GALNT15	3	16216156	16273499	292	0.43744
INSM1	20	20348765	20351590	2	0.43759
GLP1R	6	39016574	39055519	236	0.43762
TESK1	9	35605367	35610038	14	0.43763
PPM1A	14	60712470	60765805	142	0.43763
LHB	19	49519237	49520338	15	0.43773
PHB2	12	7074490	7079988	10	0.43786
PICK1	22	38452318	38471708	50	0.43789
DLST	14	75348594	75370448	83	0.43792
COMMD3	10	22604903	22609235	7	0.43805
LIN9	1	226418850	226497570	201	0.43812
NUDCD3	7	44418720	44530479	333	0.43813
TPR	1	186280784	186344825	209	0.43814
HLA-DRB5	6	32485120	32498064	932	0.43825
PEX11G	19	7541761	7562335	127	0.43828
LIPA	10	90973326	91174314	910	0.43829
PDS5B	13	33160564	33352157	647	0.43837
ATF6	1	161736084	161933860	757	0.43839
ELFN1	7	1727755	1787590	245	0.43841
RBPMS	8	30241944	30429778	546	0.43841
RDX	11	110045605	110167447	315	0.43841
WFDC1	16	84328252	84363450	291	0.43842
RPS19	19	42363988	42376994	49	0.4385
MAP3K8	10	30722866	30750762	84	0.43851
C10orf107	10	63422719	63526524	480	0.43858
TRIM49	11	89530823	89541743	32	0.4386
FAM89A	1	231154704	231175992	138	0.43887
ST13	22	41220539	41253026	78	0.43887
AP000867.1	11	71292956	71318487	246	0.43894
AL353791.1	9	40028620	40032417	5	0.43898
AMIGO1	1	110046797	110052360	13	0.43902
RXFP2	13	32313674	32377009	261	0.43904
OR8B2	11	124252291	124253258	4	0.43909
KNCN	1	47011316	47017199	31	0.43911
KRTAP9-9	17	39411636	39412616	5	0.43911
TMEM41A	3	185194284	185216845	48	0.43919
ADRBK1	11	67033881	67054027	46	0.43924
TMEM159	16	21169698	21191937	60	0.43926
RAD9B	12	110939460	110969891	113	0.43928
CRYL1	13	20977806	21099996	629	0.43935
ITPRIPL2	16	19125254	19132946	28	0.43937
KL	13	33590207	33640282	246	0.43938
C10orf10	10	45466429	45474258	37	0.4394
GPR83	11	94110477	94134585	136	0.4394
LONP2	16	48278207	48397033	230	0.4394
SRP68	17	74035184	74068734	112	0.43961
LINC00908	18	74240612	74322925	594	0.43971
ZNF146	19	36705504	36729676	108	0.43977
SLC16A3	17	80186273	80219005	146	0.43978
TEKT1	17	6692452	6735080	236	0.43981
CBWD2	2	114195268	114253766	135	0.43995
ADORA2A	22	24813847	24838328	85	0.44001
KLK2	19	51364824	51383823	145	0.44002
SYT17	16	19179293	19279652	409	0.44015
SNCAIP	5	121647049	121799914	350	0.44022
PLEKHA4	19	49340354	49371889	175	0.44033
SWAP70	11	9685624	9774538	503	0.44034
ARPC5L	9	127624409	127640003	37	0.44048
ZNF619	3	40518604	40531727	43	0.44058
CORO2A	9	100883257	100954922	348	0.44066
C3orf27	3	128290843	128294929	32	0.44068
OPRL1	20	62711526	62731996	97	0.44071
MCHR2	6	100367786	100442123	308	0.44075
PGRMC2	4	129190397	129209984	48	0.44079
IL10RA	11	117857063	117872196	57	0.44084
CBS	21	44473301	44497053	141	0.44093
NDUFAF5	20	13765596	13799067	137	0.44099
AL021546.6	12	120876001	120897809	89	0.44117
BPIFB3	20	31643230	31661434	85	0.44124
OR2M4	1	248402231	248403166	3	0.44128
CYTH3	7	6201407	6312275	395	0.44128
CCDC174	3	14693271	14714166	99	0.44134
PSMA7	20	60711791	60718496	24	0.44136
UBC	12	125396150	125401914	32	0.4414
MPHOSPH10	2	71357444	71377231	91	0.44145
TMEM216	11	61159159	61166335	24	0.44155
CEP55	10	95256389	95288849	181	0.4416
PLEK2	14	67853700	67878917	113	0.44164
GUCY1A3	4	156587863	156653501	271	0.44166
HIST1H2AD	6	26199079	26199471	2	0.44167
ANGPTL2	9	129849611	129885162	92	0.44171
MEOX2	7	15650837	15726437	345	0.44175
PTAFR	1	28473677	28520447	121	0.44177
CCDC182	17	55821842	55822673	4	0.44179
RP11-293M10.1	14	75705319	75735986	88	0.44183
C17orf98	17	36991341	36997708	27	0.44188
USP22	17	20902910	20947073	219	0.44189
UNC5CL	6	40994772	41006928	38	0.44197
BTN3A1	6	26402465	26415444	71	0.44199
REPS1	6	139224630	139309398	370	0.44201
LRRC58	3	120043356	120068186	105	0.44204
LRP11	6	150139934	150186199	140	0.44211
DBH	9	136501482	136524466	172	0.44211
NSD1	5	176560026	176727216	529	0.44213
RBFOX2	22	36134783	36424473	577	0.44213
TMEM115	3	50392180	50397041	9	0.44214
KRT82	12	52787715	52800139	56	0.44222
DPY19L4	8	95731931	95806064	320	0.44227
RAN	12	131356424	131362223	24	0.4423
NPFFR2	4	72897521	73013784	612	0.44234
KRTAP2-1	17	39202793	39203568	9	0.44238
OR4C6	11	55432614	55433671	3	0.44243
CDH11	16	64977656	65160015	662	0.44244
FAM46A	6	82201156	82462491	990	0.44259
HK2	2	75061108	75120486	264	0.4426
DHDDS	1	26758773	26797785	102	0.44268
AL646016.1	1	240629183	240643504	69	0.44283
ZMYM6NB	1	35447136	35450954	12	0.4429
RP11-571M6.15	12	58166811	58180829	38	0.4429
PIGF	2	46808076	46844258	118	0.44294
DKFZP761J1410	19	11466062	11476374	26	0.443
PURB	7	44915896	44924960	16	0.44302
SIGLEC9	19	51628165	51639908	41	0.44305
TAAR5	6	132909731	132910877	5	0.44319
ZSCAN10	16	3138891	3149318	41	0.4433
CXCL6	4	74702214	74714781	43	0.44339
CCDC181	1	169364108	169429907	247	0.44341
EAF1	3	15468862	15484120	53	0.44341
RP11-51F16.8	17	61780205	61829457	151	0.44343
CYP8B1	3	42897497	42917633	63	0.44367
ZNF764	16	30565085	30569819	18	0.44368
C1orf131	1	231359509	231376933	52	0.44393
AL645730.2	1	50459990	50461874	3	0.444
PLA2R1	2	160788519	160919121	607	0.444
C5orf45	5	179261436	179289173	155	0.444
TSFM	12	58176372	58201854	61	0.44401
DENND1B	1	197473878	197744826	563	0.44405
STMND1	6	17102489	17131603	103	0.4441
SLC4A1AP	2	27886338	27917840	83	0.44412
LCE2C	1	152647771	152649050	5	0.44413
UFSP2	4	186320694	186347139	101	0.44421
RAB2A	8	61429416	61536186	391	0.44429
RASGRP3	2	33661391	33789817	626	0.4443
RP1-4G17.5	17	7150148	7165408	34	0.4443
NIF3L1	2	201754050	201768655	23	0.44431
TDG	12	104359582	104382652	118	0.44444
SRMS	20	62172163	62178857	35	0.44462
NYAP1	7	100081550	100092422	31	0.44468
RP11-794P6.2	11	111322064	111328876	35	0.44469
ELMO1	7	36893961	37488852	2615	0.44471
TYMS	18	657604	673578	84	0.44471
ZNF607	19	38187264	38210691	73	0.44471
ZKSCAN4	6	28212401	28227011	51	0.44477
MAP3K10	19	40697651	40721482	69	0.44485
RNF165	18	43906772	44043103	556	0.44486
SART1	11	65729160	65747299	70	0.44487
AC009892.10	19	55147173	55150343	46	0.44504
LRIT3	4	110769358	110793471	79	0.44509
PSMB11	14	23511376	23513269	10	0.44522
KRTAP3-2	17	39155447	39156138	10	0.44526
GJA5	1	147228332	147245484	90	0.44534
OTOF	2	26680071	26781566	452	0.44534
PALM	19	708953	748329	292	0.44536
RIMBP3B	22	21737663	21743446	4	0.44537
CACNA1A	19	13317256	13734804	2095	0.44542
INTS7	1	212113741	212208884	416	0.44546
PTX3	3	157154578	157161417	18	0.44546
NGEF	2	233743396	233877982	713	0.44556
TREML2	6	41158015	41168932	68	0.44556
MRI1	19	13875346	13885096	26	0.44563
FCRLB	1	161691353	161697933	46	0.44571
EXOC4	7	132937829	133751342	2203	0.44577
CD1B	1	158297741	158301321	16	0.4458
ZNF668	16	31072164	31085641	29	0.44581
FASTKD3	5	7859272	7869150	39	0.44589
CMTR2	16	71315292	71323618	22	0.44602
SNRPC	6	34725183	34741571	77	0.44606
SYT8	11	1848709	1858751	60	0.44611
NKIRAS1	3	23933151	23988082	261	0.44612
ZBTB40	1	22778344	22857650	221	0.44615
ME3	11	86152150	86383678	1269	0.44624
DOK2	8	21766384	21771371	19	0.44626
SNAPIN	1	153631130	153634306	8	0.4463
FAM216A	12	110906169	110928190	74	0.44631
FIS1	7	100882739	100895597	64	0.44634
PDZD9	16	21995186	22012433	28	0.44635
ARHGAP31	3	119013220	119139561	601	0.44636
TPD52L2	20	62496596	62522898	107	0.44652
RPL13A	19	49990811	49995565	20	0.44661
PBX3	9	128509624	128729656	519	0.44665
PRC1	15	91509270	91538859	128	0.44672
ESRP1	8	95653302	95719694	278	0.44681
BRMS1L	14	36295524	36401531	268	0.44681
TTLL5	14	76099968	76421421	975	0.44684
BCKDK	16	31117428	31124110	9	0.44686
TAL1	1	47681962	47697892	49	0.4469
MCAT	22	43528212	43539400	40	0.44693
RAG1	11	36532259	36614706	237	0.44698
RP11-204N11.1	14	98215601	98230326	80	0.44705
C17orf103	17	21142183	21156722	61	0.44717
STEAP1	7	89783689	89794143	29	0.44725
CELF5	19	3224701	3297074	371	0.44728
ESR2	14	64550950	64804830	923	0.44733
FXYD2	11	117671559	117699413	139	0.44738
USP46	4	53457138	53525502	152	0.44746
ZMYM2	13	20532810	20665968	386	0.44747
EIF1AD	11	65764016	65769647	25	0.44748
GNA12	7	2767746	2883958	734	0.4475
STRADA	17	61780192	61819330	117	0.44763
GLIPR1L1	12	75728419	75764340	85	0.44769
PSG1	19	43370616	43383974	111	0.44774
CYCS	7	25159710	25164980	19	0.44782
DLX3	17	48067369	48072588	30	0.44791
WFDC11	20	44277202	44298909	119	0.44792
KLK7	19	51479729	51487355	45	0.44817
CHRFAM7A	15	30653443	30686052	14	0.44821
ZFP62	5	180274611	180288286	66	0.44825
TIMD4	5	156346293	156390266	148	0.44832
ELMO3	16	67233014	67237932	16	0.44842
CELF6	15	72559087	72612287	175	0.44849
NEK11	3	130745694	131069309	1030	0.4485
ACKR3	2	237476430	237491001	51	0.44851
PAQR3	4	79808281	79860592	209	0.44851
NSG1	4	4349867	4420785	374	0.44852
CBY1	22	39052641	39069859	94	0.44852
CCDC51	3	48473574	48481866	21	0.44854
HBG1	11	5269313	5271122	29	0.44854
VIPR2	7	158820866	158937649	633	0.44861
OR4E2	14	22133297	22134238	6	0.44865
ITPR3	6	33588142	33664351	427	0.44867
GJA3	13	20712394	20735188	124	0.44871
SPEN	1	16174359	16266955	273	0.44889
AL049747.1	22	36023040	36031181	38	0.44898
TMEM17	2	62727356	62739029	64	0.44899
ARL6IP1	16	18802991	18813000	37	0.44902
THEMIS	6	128029217	128239776	622	0.44905
ADAMTS3	4	73146686	73434516	805	0.44908
TFAP4	16	4307187	4323076	42	0.44908
SLC7A7	14	23242431	23299029	347	0.4491
THG1L	5	157158205	157168456	57	0.44917
LXN	3	158363611	158390482	114	0.44919
TRIM42	3	140396881	140419992	95	0.4492
TBR1	2	162272605	162282381	15	0.4495
SSSCA1	11	65337901	65341413	6	0.44962
COQ6	14	74416629	74430373	66	0.44971
ATG16L2	11	72525353	72554719	68	0.44974
ACN9	7	96745902	96811075	202	0.44985
MIS12	17	5389605	5394134	31	0.44999
HP1BP3	1	21069154	21113816	139	0.45001
OSGIN2	8	90914087	90940116	84	0.45009
ACSM2B	16	20547548	20587749	230	0.45015
AKR1C1	10	4934796	5025475	578	0.45016
OR6C4	12	55944983	55946028	1	0.4502
ATF2	2	175936978	176033110	319	0.45046
CADPS2	7	121958481	122526813	2113	0.45046
SNTA1	20	31995761	32031698	82	0.45046
ADCY2	5	7396321	7830194	1714	0.45049
MMP24	20	33814457	33864801	142	0.4507
CTD-2192J16.20	19	12636534	12691789	192	0.45071
AC021218.2	7	155755326	155759037	18	0.45074
KIAA1598	10	118643742	118886097	572	0.45087
PRODH	22	18900294	18924066	173	0.45088
CTD-2369P2.12	19	10426147	10431354	18	0.4509
RNF10	12	120971283	121015397	174	0.45095
SLC25A33	1	9599541	9645237	106	0.45105
MYOC	1	171604557	171621823	95	0.45131
DAO	12	109252708	109294819	193	0.45132
ARHGAP30	1	161016736	161039760	73	0.4514
CASC10	10	21781587	21786191	16	0.4514
NDUFA4L2	12	57628686	57634498	9	0.4514
CORO7-PAM16	16	4390252	4470495	293	0.45141
OR5L2	11	55594695	55595630	8	0.45142
UBXN2A	2	24150155	24227779	349	0.45154
PET117	20	18118517	18123813	33	0.45162
GDPGP1	15	90777040	90785315	32	0.45164
DNM2	19	10828755	10944164	430	0.45165
NOP58	2	203130439	203168389	116	0.45167
TMEM82	1	16068917	16074477	37	0.45182
NDUFB1	14	92582466	92588261	58	0.45188
OR2D2	11	6912721	6913830	5	0.45193
CD36	7	79998891	80308593	1150	0.45201
PVRL3	3	110788918	110994410	720	0.45204
FAM35A	10	88853918	88951225	333	0.45205
DIS3L2	2	232825955	233209060	1567	0.45207
BOLL	2	198591603	198651486	136	0.45208
HSP90AA1	14	102547075	102606036	219	0.45212
C2CD4A	15	62359176	62363116	11	0.45216
NLRP14	11	7041677	7092539	256	0.45223
KIAA0125	14	106383838	106391825	46	0.45233
SREK1	5	65435799	65479443	106	0.45234
PRRT3	3	9987226	9994078	21	0.45236
SHISA6	17	11144580	11467380	1545	0.45242
ZBTB3	11	62515791	62521660	14	0.45246
ZNF770	15	35270542	35280488	28	0.45252
KRTAP5-11	11	71292901	71314399	227	0.45261
AC021860.1	4	38628029	38666430	148	0.45273
CAPS	19	5911718	5915888	22	0.45273
NUCKS1	1	205681947	205719404	139	0.45278
CD207	2	71057347	71062952	38	0.45293
FDX1	11	110300607	110335605	148	0.45295
GPSM3	6	32158543	32163300	15	0.45299
CCDC80	3	112323407	112368377	156	0.45303
FBXL22	15	63889552	63894627	22	0.45312
SNX14	6	86215214	86303874	232	0.45318
AL355390.1	13	74987094	74993252	38	0.45323
ZNF410	14	74353320	74399214	213	0.45332
RPS6KA5	14	91336799	91526980	636	0.45336
C16orf96	16	4606491	4650715	157	0.45344
AC011897.1	2	14775215	14790933	28	0.45349
LGR6	1	202163029	202288909	465	0.45357
DUXA	19	57665389	57678811	103	0.45358
C5orf20	5	134779905	134783038	22	0.45361
UNCX	7	1272543	1276954	11	0.45366
ZBTB26	9	125677845	125693779	43	0.45378
AC003002.6	19	57901252	57931362	107	0.45379
SLC7A4	22	21383007	21387129	20	0.4538
PLA2G12B	10	74694928	74714536	29	0.45386
AP001055.1	21	45587818	45593580	23	0.45386
NPIPB11	16	29392675	29415350	64	0.45387
KRTAP10-7	21	46020497	46022091	21	0.45394
CEACAM16	19	45202421	45213986	52	0.45402
UQCC2	6	33662070	33679504	85	0.45412
CLCF1	11	67131639	67141648	34	0.45414
PLCZ1	12	18836103	18890991	249	0.45414
SNRNP27	2	70120692	70132707	24	0.45416
AC005008.2	7	80804824	80828431	156	0.45417
TCP10L	21	33948862	33959683	56	0.45423
G2E3	14	31028329	31089269	187	0.45424
TOMM7	7	22852251	22862470	75	0.45431
PTCH2	1	45285516	45308735	88	0.45442
AL441883.1	6	13615728	13621126	9	0.45445
SLC9A5	16	67271586	67306093	74	0.45446
RP11-664D7.4	8	69215703	69243726	78	0.4545
MYO3B	2	171034655	171511681	2380	0.45456
SMPD4	2	130908981	130940323	79	0.45462
OMP	11	76813886	76814377	2	0.45462
SLC4A3	2	220492049	220506702	40	0.45476
TPPP2	14	21492268	21504435	68	0.45483
GSN	9	123970072	124095121	410	0.45484
TGIF2	20	35201891	35222353	29	0.45485
WDR3	1	118472343	118509165	118	0.45487
AL513478.1	9	43135095	43135514	2	0.45489
GLO1	6	38643701	38670917	96	0.45498
ZNF708	19	21473962	21512227	140	0.45507
AKR1CL1	10	5196335	5244449	327	0.45508
SLC19A2	1	169433147	169455241	57	0.45511
MGST1	12	16500076	16762193	800	0.45511
ISL1	5	50678921	50690564	34	0.45517
STAU2	8	74332604	74659943	1337	0.45519
KLHDC8B	3	49209044	49213917	12	0.4552
RPP21	6	30312908	30314661	19	0.45529
ARL2BP	16	57279010	57287516	22	0.45538
FBLN7	2	112895962	112945791	206	0.45544
AC091801.1	7	3179868	3214287	295	0.45546
GDNF	5	37812779	37839788	113	0.45547
ISG15	1	948803	949920	7	0.45551
MRPS35	12	27863706	27909228	129	0.45553
AIF1L	9	133971863	133998539	120	0.4556
LIMK1	7	73497263	73536855	118	0.45565
RP11-542C16.2	17	7215980	7222493	26	0.45565
FOXO1	13	41129804	41240734	332	0.45567
SAFB2	19	5587010	5624057	146	0.45571
ZDHHC1	16	67428322	67450736	58	0.45573
THTPA	14	24025216	24029480	6	0.45577
C1orf220	1	178511887	178518024	34	0.45578
SPHAR	1	229440129	229441248	2	0.45579
NEK5	13	52611093	52703214	305	0.45589
NHP2L1	22	42069934	42086508	63	0.4559
RAB11FIP2	10	119764427	119806114	122	0.45604
PAFAH1B1	17	2496504	2588909	338	0.45609
CYP11B2	8	143991975	143999259	81	0.45616
POSTN	13	38136720	38172981	130	0.45616
AC074091.13	2	27928653	27938599	25	0.45623
USP36	17	76783463	76837523	178	0.45625
DLGAP1	18	3496030	4455335	4649	0.45625
SUCLG2	3	67410884	67705038	1558	0.45629
OTOP3	17	72931814	72946087	68	0.45638
USP17L22	4	9269345	9270937	1	0.4564
SBSN	19	36014269	36019253	28	0.45645
ZBTB49	4	4291924	4323513	137	0.45646
C2orf15	2	99757948	99939204	635	0.45647
ROBO1	3	78646390	79816965	4025	0.45652
TIRAP	11	126152960	126168740	64	0.45652
NDUFAF7	2	37458774	37480546	107	0.45658
CEA	19	42212531	42265190	178	0.45662
TOR4A	9	140172201	140177093	12	0.45664
ZNF93	19	20011722	20046384	152	0.45664
CYBRD1	2	172378757	172414643	156	0.45666
CCR9	3	45927996	45944667	48	0.45673
NUP37	12	102467967	102513902	154	0.45687
METTL3	14	21966277	21979517	51	0.45693
ARF6	14	50359810	50361490	5	0.45701
RP11-139J15.7	10	18931405	18944123	54	0.45704
CLSTN3	12	7282294	7311541	89	0.45706
EPN2	17	19118928	19240028	265	0.4572
CFL1	11	65590493	65629497	108	0.45721
CAMK1D	10	12391481	12877545	2682	0.45724
DMRTA1	9	22446840	22455739	29	0.4573
RD3L	14	104406763	104408645	8	0.4574
ATP12A	13	25254549	25285921	219	0.45742
TUBGCP4	15	43661419	43699293	88	0.45744
CLASP2	3	33537737	33759848	606	0.4575
ZNF813	19	53970989	54006950	311	0.4575
PHIP	6	79645584	79787953	385	0.45751
FAM181A	14	94385240	94395954	42	0.45764
WDR18	19	983174	994569	100	0.45771
RPA2	1	28218035	28241257	93	0.45786
CDIPT	16	29869678	29875057	10	0.45786
MEST	7	130126012	130146133	59	0.45787
OR51E1	11	4664650	4676718	73	0.45806
IKBKE	1	206643791	206670223	132	0.45808
NDST1	5	149865381	149937773	248	0.45814
NUPL1	13	25875662	25923938	101	0.45815
ARID4A	14	58765103	58840605	179	0.4583
TMEM74B	20	1161205	1166059	18	0.45834
KXD1	19	18668572	18680197	43	0.45838
CRELD1	3	9975506	9987097	50	0.45847
FAM177A1	14	35514113	35582336	316	0.45847
STOX2	4	184774584	184944679	719	0.45861
TNF	6	31543344	31546113	6	0.45861
PYURF	4	89442136	89444964	9	0.45865
CLEC4C	12	7882011	7904201	136	0.45866
MICU1	10	74127098	74385899	695	0.45876
SLC22A14	3	38323785	38360066	232	0.45877
KDM3A	2	86667770	86719839	156	0.45882
TMED6	16	69377151	69385712	28	0.45883
FSCN3	7	127231463	127242198	40	0.45886
STK4	20	43595115	43708600	405	0.45887
NCR3LG1	11	17373273	17398888	94	0.45905
MTMR2	11	95566046	95658479	358	0.45909
ANKMY2	7	16639401	16685442	244	0.45916
TP53BP1	15	43699407	43802926	314	0.45919
NFE2L3	7	26191860	26226745	131	0.4592
SWSAP1	19	11485361	11487627	5	0.45921
C6orf58	6	127840600	127912962	383	0.45931
ELOVL3	10	103986085	103989346	11	0.45938
SLC5A6	2	27422455	27435826	52	0.4594
STRA6	15	74471807	74504608	120	0.4594
C10orf25	10	45493146	45496336	4	0.45952
BHLHE22	8	65492814	65496181	6	0.45954
GTSF1	12	54849734	54867386	58	0.45956
GPLD1	6	24424793	24495433	658	0.45958
HMG20A	15	77712754	77777949	179	0.45964
CACNA1S	1	201008642	201081694	367	0.45965
WDR66	12	122355768	122441833	323	0.45974
ARC	8	143692405	143696833	20	0.45979
GP6	19	55525073	55549632	167	0.45982
CHST8	19	34112861	34264414	759	0.45983
VPS18	15	41186628	41196173	38	0.45992
COMMD5	8	146066427	146079121	73	0.45999
PSMC1	14	90722839	90738968	84	0.46001
RP11-625H11.1	15	62929371	62937490	36	0.46007
COX6A1P2	6	37012607	37013177	2	0.46017
LILRA4	19	54844456	54850421	55	0.46026
IRX1	5	3596168	3601517	20	0.46066
PRMT5	14	23389720	23398794	26	0.46067
WSB1	17	25621102	25640657	73	0.46068
KIAA1432	9	5629025	5776557	622	0.46075
SSTR3	22	37600278	37608362	31	0.46078
AC136297.1	11	1295809	1296033	1	0.4608
ACKR2	3	42846244	42929466	271	0.46081
SCO1	17	10583654	10601692	43	0.46107
GNB4	3	179116990	179169378	162	0.46111
DNAJC4	11	63997750	64001758	18	0.46111
MPPE1	18	11882621	11909222	186	0.4612
CBR3	21	37507210	37518864	65	0.46124
ATP5F1	1	111991486	112005395	42	0.46133
TIMM44	19	7991603	8008805	101	0.46138
MIA3	1	222791428	222841354	178	0.46148
ELN	7	73442119	73484237	129	0.46152
ZNF880	19	52873170	52889048	78	0.46152
EID2	19	40028890	40030870	8	0.46156
S100A11	1	152004982	152020383	30	0.46157
GPR27	3	71803201	71805647	3	0.46161
AKTIP	16	53524952	53538323	39	0.46171
A2ML1	12	8975068	9039597	330	0.46182
EIF5B	2	99953816	100017789	208	0.46196
AC020952.1	19	31640362	31640757	2	0.46202
DDX5	17	62495734	62504317	35	0.46205
LRRC57	15	42834720	42841000	14	0.4621
DEFB114	6	49927962	49931818	14	0.46211
PLEKHA5	12	19282648	19529334	885	0.46215
EP400NL	12	132568828	132613029	195	0.46227
C5orf64	5	60933535	61047590	514	0.4623
SLC4A8	12	51785101	51902980	344	0.46238
SYNE3	14	95883831	95942173	406	0.46239
KCNB2	8	73449626	73850584	1623	0.4624
RAB2B	14	21927179	21945132	66	0.46243
RP11-770J1.5	11	118267810	118272610	8	0.4625
OR51H1P	11	4880886	4881794	4	0.46251
KDR	4	55944644	55991756	171	0.4626
GPR137B	1	236305832	236385165	379	0.46266
RP11-1055B8.6	17	79369275	79375658	27	0.46276
TSPYL1	6	116597741	116601066	11	0.46283
DSG4	18	28956740	28994875	122	0.46293
WDR87	19	38375463	38397317	56	0.46294
NAT6	3	50333833	50336852	9	0.46295
MIF4GD	17	73262309	73267308	9	0.46298
IPO5	13	98605912	98676551	178	0.46303
CLDN6	16	3064713	3070072	28	0.46303
NDFIP1	5	141488070	141534005	232	0.46311
P2RX2	12	133195366	133198972	25	0.46316
DRAM2	1	111659955	111682838	87	0.46321
SLC6A15	12	85253492	85307394	202	0.46323
DACH1	13	72012098	72441330	1301	0.46332
CRISPLD1	8	75896750	75946793	220	0.46334
ZNF426	19	9638667	9649303	33	0.46336
RP11-345J4.5	16	29454551	29465972	1	0.4634
ZNF33B	10	43084555	43133992	153	0.46341
UBASH3B	11	122526383	122685181	730	0.46341
SLC6A3	5	1392909	1445545	273	0.46349
SPATA12	3	57094469	57109460	53	0.46355
RP11-192H23.4	17	26782770	26941215	474	0.46361
KCNMA1	10	78629359	79398353	2988	0.46362
ZNF236	18	74534563	74682683	592	0.46368
PLTP	20	44527399	44540794	49	0.46369
SMEK2	2	55774428	55846015	284	0.46373
LRRC71	1	156890442	156902886	60	0.46374
IL2RA	10	6052652	6104288	299	0.46377
PON2	7	95034175	95064510	113	0.46379
FUS	16	31191431	31203127	37	0.46384
C21orf33	21	45553487	45565605	48	0.46396
SYCN	19	39693471	39694906	6	0.46406
SLC9A4	2	103089762	103150431	319	0.46413
PARD6B	20	49348081	49373332	88	0.46414
CST6	11	65779312	65780976	3	0.46416
AC109583.1	3	46927699	46930171	8	0.46421
FMNL3	12	50031724	50101948	166	0.46428
MBTPS1	16	84087368	84150511	382	0.46429
SLN	11	107578104	107590419	37	0.46432
MMEL1	1	2522078	2564481	236	0.46441
GPR107	9	132815705	132902448	371	0.46447
PTCHD2	1	11539223	11597641	215	0.4645
DCTN5	16	23652713	23681195	125	0.46457
PBX2	6	32152512	32157963	18	0.46467
MCM2	3	127317066	127341276	55	0.46469
TNPO1	5	72112139	72212560	244	0.46483
CTD-2021H9.3	12	71441182	71512027	260	0.46485
PLCXD3	5	41307056	41510730	699	0.46493
CDK6	7	92234235	92465908	477	0.46493
DDX18	2	118572226	118589955	67	0.46497
TMEM221	19	17546318	17559376	56	0.46505
HDAC9	7	18126572	19042039	3524	0.46535
TGFA	2	70674412	70781325	430	0.46539
BTNL2	6	32361740	32374905	439	0.4656
FLT4	5	180028506	180076624	339	0.46562
C1orf123	1	53679771	53686289	17	0.46563
CYP26A1	10	94833232	94837647	11	0.46563
TRPV2	17	16318856	16340317	90	0.46572
MARK1	1	220701568	220837803	364	0.46574
MYOM2	8	1993155	2113475	1320	0.46582
HS3ST2	16	22825498	22927659	395	0.46587
SERGEF	11	17809595	18034709	615	0.46589
CCDC155	19	49891475	49921251	109	0.4659
ZNF283	19	44331444	44353307	124	0.46602
ELOVL5	6	53132196	53213947	310	0.46607
SPATA21	1	16713612	16763919	193	0.46608
AC114783.1	2	127656472	127659673	20	0.46614
CEACAM6	19	42254885	42276113	80	0.4662
PKLR	1	155259630	155271225	31	0.4663
NDUFS5	1	39491990	39500308	42	0.46634
TMEM237	2	202484907	202508293	60	0.46634
MYPOP	19	46393278	46405862	69	0.46644
AC011366.3	5	109218883	109220452	10	0.46652
DEFB125	20	67891	77735	21	0.46661
INPP4A	2	99061317	99210853	373	0.46668
SH3PXD2A	10	105348285	105615301	949	0.4668
TMEM179	14	104941015	105071984	751	0.46682
CTD-2192J16.22	19	12754645	12759211	16	0.46684
ZBTB42	14	105266933	105271049	14	0.46687
ASPRV1	2	70187226	70189397	5	0.46691
MCM4	8	48872745	48890720	28	0.46698
RP11-468E2.4	14	24620427	24636611	49	0.46706
REV3L	6	111620234	111804918	534	0.4671
TRAM1L1	4	118004718	118006736	2	0.46719
CXCL14	5	134906373	134914969	24	0.46719
NLGN2	17	7308193	7323179	50	0.46723
TIGD1	2	233412779	233415226	11	0.46738
AL033381.1	6	1080164	1105181	148	0.4674
IK	5	140026643	140042064	57	0.46751
REXO1L1P	8	86568695	86575726	8	0.46755
DCK	4	71858255	71896631	112	0.46764
UBAP2	9	33921691	34048947	504	0.46765
AL645608.1	1	861264	866445	48	0.4679
CAPG	2	85621871	85645555	125	0.46792
ARSB	5	78073032	78281910	1061	0.46795
ITGA1	5	52083730	52255040	760	0.46799
GJA8	1	147374946	147381393	35	0.46808
MMRN2	10	88695297	88729238	140	0.46808
ICAM2	17	62079954	62097994	33	0.46821
C14orf93	14	23456110	23479375	50	0.46826
EIF2B2	14	75469614	75476292	15	0.46828
RNF2	1	185014496	185071740	133	0.46829
RFWD2	1	175913967	176176629	953	0.46833
GAA	17	78075355	78093678	152	0.46838
HLCS	21	38123189	38362536	1052	0.46844
AMOTL2	3	134074716	134094321	54	0.46851
ZNF208	19	22115760	22193751	388	0.46854
RP9	7	33134409	33149013	51	0.46857
QSER1	11	32914724	33014862	269	0.46862
NSMF	9	140342022	140353786	26	0.46868
PRB3	12	11418857	11422739	18	0.46872
LILRA2	19	55084387	55099027	88	0.46872
MAPKAPK3	3	50648951	50686720	80	0.46875
C1orf147	1	206664449	206671061	37	0.46879
ZNF487	10	43932282	43991517	268	0.46881
MIS18BP1	14	45672393	45722743	116	0.46889
UBAP1	9	34179003	34252521	266	0.4689
CTC-454I21.3	19	37583921	37701414	393	0.46891
AXL	19	41725108	41767671	162	0.46893
LEPR	1	65886248	66107242	841	0.46907
GSTM1	1	110230436	110251661	110	0.46914
NLRP5	19	56511092	56573179	604	0.46916
TRIM77	11	89443467	89451040	22	0.46917
OXER1	2	42989642	42991401	10	0.46919
NECAP1	12	8234807	8250367	43	0.46923
SPIC	12	101869199	101880775	53	0.46923
MAML1	5	179159851	179223512	273	0.46925
DRD3	3	113847499	113918254	291	0.46931
LIMS1	2	109150857	109303702	696	0.46934
SERPING1	11	57364860	57382326	56	0.46936
SLC35D3	6	137243402	137246777	8	0.46939
ADH1B	4	100226121	100242558	52	0.46941
AL390778.1	9	138150512	138151275	19	0.46944
NDUFA11	19	5891287	5904017	74	0.46948
ZNF473	19	50528971	50556671	72	0.46954
SHCBP1L	1	182869000	182922660	165	0.46962
DRD2	11	113280318	113346413	244	0.46962
IRGC	19	44220162	44224173	12	0.46962
DEFA5	8	6912831	6914256	12	0.46966
NT5DC1	6	116422012	116570660	488	0.46968
TOMM20	1	235272651	235292251	65	0.46991
HSP90B1	12	104323885	104347423	130	0.47
C10orf11	10	77360998	78319925	3182	0.47017
S1PR4	19	3172344	3180329	96	0.47027
OR51L1	11	5020213	5021160	7	0.47038
HTR3B	11	113775399	113817287	168	0.47038
CA7	16	66878282	66888056	27	0.47039
AC027307.3	19	1440838	1441937	1	0.4704
CPB1	3	148508889	148577974	311	0.47041
C1QTNF9B	13	24465238	24476794	63	0.47042
SNRNP35	12	123942188	123957701	55	0.47044
RBMXL2	11	7110165	7112379	10	0.47048
NPIPA7	16	18451943	18473188	14	0.4705
CMTM8	3	32280171	32411817	646	0.4706
DUPD1	10	76797594	76818272	84	0.47061
PINK1	1	20959948	20978004	98	0.47064
ADORA3	1	112025970	112106584	357	0.47064
OR10AD1	12	48596081	48597170	15	0.47065
ZBTB20	3	114056941	114866118	2414	0.47067
RPE65	1	68894505	68915642	80	0.4707
TUFM	16	28853732	28857729	11	0.47072
INTS10	8	19674651	19709594	123	0.47074
C8A	1	57320479	57383894	317	0.47078
GADD45B	19	2476120	2478257	7	0.47093
GBA	1	155204243	155214490	31	0.47096
MAP9	4	156263810	156298122	163	0.47097
PHYH	10	13319796	13344412	152	0.47098
FSTL4	5	132532147	132948255	1588	0.471
FAM159B	5	63986135	64013917	78	0.47108
HBCBP	12	57390745	57391335	4	0.4711
GABRG1	4	46037786	46126098	396	0.47127
ELOF1	19	11661962	11670051	30	0.47129
TIGD2	4	90033968	90036050	7	0.47132
LURAP1	1	46669006	46686933	40	0.47138
RPL15	3	23958036	23965183	27	0.47146
CTB-134H23.2	16	29049923	29064047	27	0.47146
DFNA5	7	24737972	24809244	345	0.47148
GON4L	1	155719508	155829191	302	0.47151
RPN1	3	128338817	128399918	255	0.47155
MAST1	19	12944765	12985765	119	0.47163
LZTS1	8	20103676	20161474	288	0.47172
C10orf55	10	75669727	75682535	48	0.47179
IFNAR1	21	34696734	34732168	118	0.4718
RPS6KA4	11	64126620	64139687	40	0.47183
DEFB135	8	11839830	11842099	13	0.47196
CCDC92	12	124403207	124457378	206	0.47204
ACOT6	14	74077649	74086592	33	0.47207
CEP63	3	134204585	134293859	318	0.47213
NAPRT1	8	144656955	144660819	24	0.47213
C12orf57	12	7052141	7055166	21	0.47219
DCLRE1C	10	14939358	14996431	229	0.47221
PRKCSH	19	11546109	11561783	68	0.47222
UNC13D	17	73823306	73840798	98	0.47231
ARSK	5	94890778	94940768	156	0.47235
RP11-187E13.2	14	32476108	32487891	35	0.47235
RP11-595B24.2	18	19668021	19678741	63	0.47243
TCF21	6	134210276	134216691	31	0.47245
SYNCRIP	6	86318053	86353510	99	0.4725
ZNF671	19	58231119	58238992	28	0.47263
TAS2R40	7	142919130	142920162	1	0.4727
MRPL50	9	104149915	104160896	41	0.47278
CPAMD8	19	17003758	17137625	665	0.47287
PTPDC1	9	96793076	96872138	192	0.47289
ZNF423	16	49521435	49891830	1472	0.47291
C19orf80	19	11348178	11352619	10	0.47293
ATG2B	14	96747595	96830207	244	0.47305
AC096644.1	1	220603286	220608023	28	0.47308
ILKAP	2	239079042	239112370	178	0.47308
FNBP1	9	132649466	132805473	692	0.47309
ZNF653	19	11594242	11616738	113	0.4732
TBC1D19	4	26578059	26756973	378	0.47323
LCE1E	1	152758690	152760902	20	0.47325
C7orf26	7	6629648	6648357	81	0.47326
CPEB1	15	83211951	83317612	430	0.47326
GALR2	17	74070875	74073622	5	0.47328
INPP5J	22	31518717	31530682	38	0.47333
ROBO4	11	124753587	124768396	76	0.47334
GPS1	17	80008567	80015346	26	0.47336
NSFL1C	20	1422807	1454487	99	0.47344
RP11-144F15.1	12	106889736	107168696	937	0.47352
MLTK	2	173940163	174132738	858	0.47357
ANKLE2	12	133302254	133338474	232	0.47365
SUPT7L	2	27873679	27886676	31	0.47376
UBFD1	16	23568392	23585710	67	0.47382
HOXC4	12	54410715	54449813	108	0.47386
KCNMB2	3	177990720	178562217	2319	0.47387
C1ORF220	1	178511950	178517579	29	0.47388
FBXL19	16	30934376	30960104	46	0.47388
MAST2	1	46252659	46501796	752	0.47394
ULBP3	6	150384286	150390231	44	0.47394
FCHSD2	11	72547790	72853306	694	0.47394
CX3CR1	3	39304985	39323226	74	0.47397
DAPK2	15	64199235	64364232	721	0.47397
C17orf74	17	7328934	7330887	6	0.47399
TBC1D29	17	28884130	28890511	20	0.47407
DRD5	4	9783258	9785632	9	0.47418
COL4A1	13	110801318	110959496	938	0.47418
MMP27	11	102562218	102576537	88	0.47432
RCAN2	6	46188475	46459709	801	0.4744
IGFBP7	4	57896939	57976551	526	0.47445
APBA2	15	29129629	29410518	1028	0.47446
C2orf69	2	200775979	200820658	135	0.47451
CTSS	1	150702672	150738433	88	0.47454
AK4	1	65613232	65697828	304	0.47456
PIK3R6	17	8706041	8770994	233	0.47456
CALCRL	2	188207856	188313187	330	0.47458
CACNG3	16	24266874	24374122	507	0.4746
CNTD2	19	40728115	40732597	16	0.47471
ACAT1	11	107992243	108018503	86	0.47473
ACYP1	14	75519924	75536186	46	0.47473
NR2C2AP	19	19312225	19314233	2	0.47475
STRBP	9	125871779	126030855	324	0.4748
ITPK1	14	93403259	93582665	702	0.47497
METTL22	16	8715540	8740081	89	0.47498
TSPAN16	19	11406824	11437672	138	0.47502
PTDSS2	11	448268	491393	216	0.47508
RASGRP1	15	38780304	38857776	277	0.47512
HEG1	3	124684554	124774802	383	0.47521
PDC	1	186412698	186430254	47	0.47522
RP11-849H4.2	11	71576555	71639700	433	0.47531
KRTDAP	19	35978226	35986460	30	0.47536
P2RY11	19	10222214	10226048	20	0.47545
GID8	20	61569471	61576996	21	0.47546
ZBTB8B	1	32930670	32962287	65	0.47549
MICA	6	31371356	31383092	241	0.47556
METTL7B	12	56075330	56078395	17	0.47559
AK8	9	135600965	135754164	601	0.47561
FCGR3B	1	161592986	161601753	79	0.47565
CLEC10A	17	6977856	6983626	34	0.47572
AC004076.9	19	57949338	57988904	204	0.47572
CCDC71	3	49199968	49203754	6	0.47577
SLFNL1	1	41481269	41488909	43	0.4758
ICAM5	19	10400657	10407454	24	0.47582
PUSL1	1	1243947	1247057	13	0.47583
SCAND1	20	34541539	34547394	27	0.47583
GJD3	17	38517235	38520067	11	0.47585
BACE1	11	117156402	117186975	101	0.47591
TPT1	13	45911008	45915505	16	0.47591
EGFL8	6	32132360	32136058	20	0.47597
SIX6	14	60975669	60979568	14	0.476
NAT8	2	73867959	73869520	8	0.47604
OR4F6	15	102345902	102346876	2	0.47605
CLDN16	3	190040330	190129932	558	0.47624
ANK2	4	113739265	114304896	2284	0.47625
NGB	14	77731826	77737655	13	0.4763
APOL2	22	36622256	36636000	89	0.47634
KRT72	12	52979373	52995322	92	0.47643
WNT9B	17	44910567	44964096	183	0.47654
SH3BP4	2	235860617	235964358	470	0.47657
AC012360.1	2	105867759	105869601	14	0.47662
CAPZA1	1	113161795	113214241	133	0.47663
KRTAP13-2	21	31743709	31744557	6	0.47666
UST	6	149068464	149398126	1427	0.47667
C1orf141	1	67557848	67697536	583	0.47669
GNB1	1	1716729	1822495	296	0.47679
KRTAP6-1	21	31985750	31986249	1	0.4768
RPL27A	11	8703958	8736306	118	0.47682
GATAD1	7	92076767	92088150	22	0.47688
KNDC1	10	134973951	135039916	435	0.47689
ECM2	9	95256365	95298937	143	0.47703
TBX5	12	114791736	114846247	248	0.47705
MPZ	1	161274525	161279762	21	0.47706
INTU	4	128544426	128647892	293	0.47707
TCTN1	12	111051832	111087235	101	0.47709
TMEM14A	6	52535907	52551386	73	0.47722
ITCH	20	32951041	33099198	412	0.47724
TERF2	16	69389464	69442474	135	0.47726
GP1BB	22	19710468	19712294	3	0.47733
IKZF2	2	213864429	214017151	555	0.47742
POLD4	11	67118248	67124443	18	0.47742
POLR2L	11	837356	842545	39	0.47747
DNAJB4	1	78444859	78483648	142	0.47749
PCSK7	11	117075053	117103241	137	0.47754
LZIC	1	9982173	10003465	76	0.47757
AASS	7	121715701	121784334	187	0.47758
GATC	12	120884241	120899389	60	0.47763
GREB1	2	11674242	11782914	492	0.4777
CRP	1	159682079	159684379	7	0.47772
ZBTB41	1	197122810	197169672	122	0.47774
GYS1	19	49471382	49496567	72	0.47774
ST8SIA5	18	44259081	44339220	406	0.47777
AC079602.1	12	121407641	121410095	5	0.47778
MSH3	5	79950467	80172279	891	0.47784
C3orf18	3	50595462	50608458	26	0.47786
MAP4K3	2	39476407	39664453	652	0.47787
ZNF429	19	21679484	21739072	282	0.47787
CLEC9A	12	10183276	10218565	89	0.47794
OR5D14	11	55563032	55563976	7	0.47797
CSRP2BP	20	18118762	18169031	236	0.47799
RPL27	17	41150290	41154976	12	0.4781
HSPD1	2	198351305	198381461	62	0.47822
STX18	4	4417469	4544073	439	0.47827
ST3GAL6	3	98451080	98540045	298	0.47836
AC011298.1	2	241624478	241624705	4	0.47844
SLC27A1	19	17579578	17616977	161	0.4785
RAB3C	5	57878048	58155213	1145	0.47856
RPS23	5	81569177	81574396	27	0.47862
ALDH18A1	10	97365696	97416463	254	0.47862
RSU1	10	16632610	16859527	1082	0.47865
NGRN	15	90808891	90816463	16	0.47886
RP11-195B21.3	9	67968793	67987998	7	0.47889
AP1M2	19	10683347	10697991	92	0.47889
TNFRSF10B	8	22877646	22926692	227	0.47895
ABHD16A	6	31654726	31671221	55	0.47909
NR1D1	17	38249040	38256978	22	0.47917
NUDT13	10	74870217	74891586	81	0.47924
ANAPC5	12	121746048	121837699	385	0.47927
FAM173A	16	770581	772601	13	0.47927
APOBEC3H	22	39493229	39500072	67	0.4793
PHF20	20	34359896	34538303	632	0.47932
PABPC1	8	101698044	101735037	118	0.47936
CHMP5	9	33264940	33281977	34	0.47936
SMPDL3A	6	123110315	123130865	87	0.47937
GYS2	12	21689123	21757781	355	0.47944
KRTAP4-16P	17	39257754	39258461	8	0.4795
ICOSLG	21	45642874	45660849	103	0.47954
LCN2	9	130911350	130915734	11	0.47955
TMEM167A	5	82348665	82373682	85	0.47962
GINS2	16	85709804	85723679	82	0.4797
PFKFB2	1	207222801	207254369	63	0.47972
IRAK4	12	44152747	44183346	107	0.47972
CTC-398G3.6	19	11577055	11616513	177	0.47977
PPP1R12A	12	80167343	80329240	378	0.47978
CALR3	19	16589868	16607003	84	0.4798
FAM84A	2	14772810	14790933	31	0.47993
IL17C	16	88704999	88706881	6	0.47994
TRMT1L	1	185087220	185126204	100	0.48018
RP11-455G16.1	4	120113928	120133799	76	0.4802
NME1-NME2	17	49230920	49249108	74	0.48026
NME2	17	49230951	49249105	74	0.48026
ZC2HC1C	14	75530873	75545126	41	0.48033
C7orf55-LUC7L2	7	139025105	139108198	355	0.48036
RNF148	7	122341718	122343021	5	0.4804
AP000974.1	11	85563600	85565986	20	0.4804
SYNGR3	16	2039661	2044276	19	0.48043
KRT17	17	39775689	39781094	13	0.48057
LARP7	4	113558120	113578748	56	0.48063
S100B	21	48018875	48025121	36	0.48065
SLC22A23	6	3269196	3457256	1004	0.4807
POM121L7	22	21477050	21482352	12	0.48071
CYFIP2	5	156693089	156822606	514	0.48075
RNF223	1	1006346	1009687	18	0.48081
SCYL2	12	100660918	100735502	201	0.48099
B4GALNT2	17	47209822	47247351	146	0.48106
EYS	6	64429876	66417118	8767	0.48115
GSKIP	14	96829814	96853625	55	0.48115
KRBOX1	3	42850975	42984284	420	0.4812
LPIN3	20	39969560	39989222	75	0.4812
SUN5	20	31571579	31592239	119	0.48126
NLRC4	2	32449522	32490923	137	0.48137
TMEM125	1	43735665	43739673	16	0.48143
DOPEY2	21	37529080	37666572	748	0.48145
EEFSEC	3	127872297	128127485	699	0.48151
HIST1H3C	6	26045639	26046097	4	0.48156
BAI3	6	69345259	70099403	3046	0.48161
ATG4D	19	10654571	10664094	42	0.48162
RP11-507M3.1	2	24347236	24413305	275	0.48165
SCIMP	17	5112256	5138155	110	0.48172
DCAF16	4	17802278	17812381	20	0.48175
OR2T5	1	248651885	248652898	5	0.48183
ACTL8	1	18081808	18153558	293	0.48185
OR52N2	11	5841544	5842578	12	0.48186
ZNF304	19	57862675	57871266	40	0.48189
CYTIP	2	158271131	158345473	246	0.4819
AP001094.1	18	8336437	8337038	4	0.48194
NOL7	6	13615559	13632971	38	0.48199
KIAA0040	1	175126123	175162135	144	0.48203
AQP9	15	58430368	58478110	230	0.48206
TNFAIP8	5	118604387	118735383	631	0.4821
YAE1D1	7	39605975	39649919	200	0.4821
NID2	14	52471521	52535712	411	0.48212
DKFZP779L1853	12	48592170	48595814	32	0.48214
FLYWCH2	16	2933187	2949383	95	0.48221
FAM214A	15	52873514	53002014	378	0.48223
BLOC1S6	15	45879321	45908197	48	0.48231
RP11-738G5.2	8	50448945	50466973	42	0.48232
DPPA5	6	74062785	74064018	4	0.48237
CSRP2	12	77252495	77272840	98	0.48239
LUC7L2	7	139026106	139107345	344	0.48243
COLGALT1	19	17666403	17693971	113	0.48243
RASGRF2	5	80256491	80525975	1191	0.48248
SYNGAP1	6	33387847	33421466	91	0.48257
ZNHIT6	1	86115106	86174116	181	0.48271
DUSP26	8	33448856	33457624	28	0.48273
ZNF557	19	7069455	7087979	98	0.48279
SEC62	3	169684423	169716161	78	0.48286
KCNJ5	11	128761251	128790930	155	0.48295
TMEM39B	1	32537632	32568467	70	0.48297
RP11-87C12.2	12	122326715	122359376	120	0.483
TMEM150A	2	85825671	85830319	5	0.48309
PIGZ	3	196673214	196695931	128	0.48315
HSPB8	12	119616447	119658936	155	0.48321
CATSPER3	5	134303596	134347392	123	0.48322
EIF4G3	1	21132963	21503377	1137	0.48331
POU6F1	12	51580719	51611477	104	0.4834
UNC13C	15	54305101	54920806	3260	0.48343
RNF13	3	149530495	149679926	430	0.48352
DDX42	17	61850963	61896677	136	0.48369
PDCD5	19	33071974	33078358	20	0.48371
WDSUB1	2	160092304	160143310	261	0.48375
HENMT1	1	109190912	109204148	36	0.48378
RQCD1	2	219433303	219461803	70	0.48379
WDR5	9	137000487	137025093	217	0.48384
NSMCE2	8	126103921	126379362	880	0.48389
CCT6B	17	33254878	33308097	124	0.48394
MAU2	19	19431490	19469563	135	0.48395
HIST1H2BN	6	27806323	27823487	53	0.48398
RUNDC3A	17	42385781	42396039	37	0.48402
VPS8	3	184529931	184770402	632	0.48406
ASB18	2	237102095	237173052	378	0.48407
ZNF274	19	58694396	58724928	100	0.48415
RGS3	9	116207011	116360018	533	0.48419
SNRPD3	22	24951471	25005947	214	0.48421
HMX1	4	8847802	8873543	112	0.48424
ITGA10	1	145524891	145543868	39	0.4843
RFFL	17	33333009	33416338	146	0.48436
CCDC104	2	55746740	55773015	112	0.48448
FBXL17	5	107194736	107717799	1767	0.48461
CUL9	6	43149913	43192325	129	0.48463
CHID1	11	867357	915058	175	0.48466
C2orf74	2	61372243	61391964	95	0.4848
ACTR2	2	65454887	65498387	159	0.4848
PCK1	20	56136136	56141513	28	0.48489
TMOD1	9	100263462	100364030	345	0.48508
RP11-10J21.3	8	142264664	142266916	10	0.4851
CTD-2330K9.3	3	49941278	49954370	19	0.48513
BPI	20	36888551	36965907	326	0.48518
POU4F2	4	147560045	147563626	16	0.48519
HUS1B	6	655939	656963	5	0.48521
DNAJC9	10	74943120	75008620	222	0.48523
ATG4B	2	242576628	242613272	241	0.48543
CRYBB3	22	25595817	25603330	38	0.48547
RBM15B	3	51428731	51435330	13	0.48555
CTD-2162K18.4	19	37264055	37267980	17	0.48556
TRIM7	5	180620924	180632293	81	0.48561
SIRT3	11	215458	236931	177	0.48564
GRAMD2	15	72452148	72490126	90	0.48579
PDIA5	3	122785909	122944074	638	0.48592
DCLK3	3	36753913	36781352	84	0.48609
LPPR1	9	103790991	104087417	1399	0.48614
ZCCHC8	12	122957417	122985518	67	0.48617
AC009065.1	16	2303738	2312343	19	0.48628
AC022532.1	10	72194585	72196314	3	0.48643
HSD3B2	1	119957554	119965658	41	0.48647
TKT	3	53258723	53290068	184	0.48661
FUT7	9	139924626	139927462	12	0.48664
DISP2	15	40650436	40663257	41	0.48667
LSP1	13	25591541	25591675	1	0.4867
CAMK1G	1	209757062	209787283	139	0.48684
DRG1	22	31795509	31924726	453	0.48693
HPGDS	4	95219686	95264027	235	0.48697
PTPN2	18	12785477	12929642	565	0.48698
RWDD1	6	116892530	116918838	89	0.48699
MSL1	17	38278551	38293042	37	0.48702
TENM2	5	166711804	167691162	3479	0.48707
CTB-54O9.9	19	5784016	5785630	11	0.4871
C11orf85	11	64704989	64739557	116	0.48711
ZMIZ1	10	80828792	81076276	1138	0.48714
FAM47E-STBD1	4	77172886	77232752	336	0.48715
POP7	7	100303676	100305118	5	0.48744
PROSER2	10	11865338	11914276	218	0.4875
EP400	12	132434508	132565005	479	0.4875
GFM1	3	158362067	158410364	206	0.48751
SCRN2	17	45915058	45918699	20	0.4876
SNX5	20	17922241	17949623	123	0.4876
CAMSAP1	9	138700333	138799074	310	0.48762
SOHLH1	9	138585253	138591374	53	0.48764
SLC5A10	17	18853658	18925908	237	0.48765
DUOXA2	15	45406519	45410619	11	0.48771
OR10G9	11	123893720	123894655	12	0.48772
NIFK	2	122484521	122494499	38	0.48779
DCHS1	11	6642556	6677085	117	0.48779
PLA2G2C	1	20487746	20503917	75	0.48783
GLUL	1	182350839	182361341	46	0.48784
PRED62	21	47347679	47352477	27	0.4879
AIFM3	22	21319396	21335649	78	0.4879
SREBF1	17	17713713	17740325	72	0.48791
GPN1	2	27851114	27874375	88	0.48793
OR5P3	11	7846584	7847519	5	0.48798
PPAP2A	5	54720682	54830878	357	0.48799
OGFRL1	6	71998506	72018653	92	0.488
TMEM54	1	33360195	33367039	18	0.48806
CPT1A	11	68522088	68611878	275	0.48807
EFCAB2	1	245133007	245290466	600	0.48811
FAM150A	8	53446597	53478067	92	0.48811
HTR6	1	19991780	20006055	64	0.48821
PTPRG	3	61547243	62283288	3364	0.48821
ELL2	5	95220802	95297775	317	0.48821
GDAP2	1	118406107	118472253	211	0.48827
LHX3	9	139088096	139096955	34	0.48827
RP11-293I14.2	12	72067984	72092748	63	0.48831
PELI3	11	66234216	66244808	22	0.48833
FAM105B	5	14664773	14699820	83	0.4885
DACT3	19	47150869	47164395	58	0.48873
MXD4	4	2249159	2264021	53	0.48876
SCPEP1	17	55055466	55084129	79	0.48881
SGMS1	10	52065360	52384923	1205	0.48882
HES1	3	193853934	193856521	5	0.48889
NPEPL1	20	57264187	57294294	177	0.48903
TAS1R3	1	1266694	1270686	24	0.48918
OR4C3	11	48346472	48347507	3	0.4892
GREM2	1	240652873	240775449	538	0.48925
COX16	14	70791798	70826448	146	0.48929
GK5	3	141882414	141944449	204	0.48933
GPANK1	6	31629006	31634060	32	0.48939
THAP6	4	76439156	76475683	114	0.4894
TMEM95	17	7258442	7260538	8	0.48944
KLK6	19	51461887	51472929	38	0.48947
PPIA	7	44836279	44864163	121	0.48948
SNX16	8	82711816	82755101	204	0.48948
PROP1	5	177419236	177423243	17	0.48955
FGF4	11	69587797	69590171	13	0.48965
PHACTR2	6	143857982	144152322	1275	0.4898
CPLX1	4	778745	819986	240	0.49002
SLC26A4	7	107301080	107358254	152	0.49003
SH2D7	15	78370150	78397251	97	0.49012
SAMSN1	21	15857549	15955723	533	0.49014
SHMT2	12	57623110	57628718	12	0.49023
TMBIM6	12	50101508	50158717	228	0.49025
TLR5	1	223282748	223316624	151	0.49026
TMEM184A	7	1581871	1600457	93	0.49026
CTD-2521M24.10	19	17547420	17571613	97	0.49027
ANGEL2	1	213165524	213189168	51	0.49029
GUCD1	22	24936406	24951903	54	0.49039
MEP1B	18	29765032	29800367	145	0.4904
TRPC4AP	20	33590207	33680674	356	0.4904
CNTN3	3	74311719	74570291	991	0.49058
SLC1A5	19	47278140	47291851	52	0.49064
AMY1A	1	104197912	104207173	5	0.49067
CYP27B1	12	58156117	58162769	10	0.49074
RNPEP	1	201951500	201975275	154	0.49077
TRIM33	1	114935399	115053781	472	0.49083
ZNF681	19	23921997	23941693	51	0.49091
SEC24D	4	119643978	119759838	493	0.49104
TRIB2	2	12857015	12882860	91	0.49108
ZNF14	19	19821280	19843906	80	0.49114
XRCC4	5	82373317	82649606	950	0.49127
FOXK1	7	4683388	4811074	585	0.49127
CP	3	148880197	148939842	239	0.49128
NCR2	6	41303393	41318625	97	0.49136
ZNF506	19	19896648	19932560	149	0.4914
ZBTB4	17	7362685	7387582	98	0.49142
CASR	3	121902530	122005342	504	0.49153
CNTNAP4	16	76311176	76593135	1701	0.49153
DUSP2	2	96808905	96811179	5	0.49161
RP11-116D17.1	12	115800817	115802550	7	0.49161
ZNF430	19	21203426	21242856	142	0.49165
RPL14	3	40498783	40503861	28	0.49167
LPP	3	187871072	188608460	3001	0.49167
PMS2	7	6012870	6048756	177	0.49168
C2orf16	2	27799389	27805588	17	0.49169
CTD-2528L19.4	19	38180766	38210089	83	0.49173
ATP5S	14	50779044	50802276	118	0.49178
FBXW10	17	18647326	18682662	147	0.49178
C11orf30	11	76155967	76264069	305	0.49184
TSSK6	19	19623227	19626838	7	0.49186
KRTAP4-4	17	39315910	39316983	3	0.49187
2011-03-01	5	16067248	16180871	356	0.49189
RP11-1085N6.3	14	57115683	57197253	394	0.49195
CBX2	17	77751931	77761782	34	0.49195
IRAK2	3	10206549	10285427	407	0.49203
GSK3A	19	42734338	42746777	23	0.49203
DYRK1B	19	40315990	40324841	30	0.49204
TCEB2	16	2821415	2827298	29	0.4921
RPLP1	15	69745123	69748255	14	0.49211
EIF4ENIF1	22	31832963	31892094	223	0.49226
MMP10	11	102641234	102651359	48	0.49227
ZXDC	3	126156444	126194762	190	0.49232
NDST4	4	115748919	116035032	1287	0.49233
WDR59	16	74907468	75034071	593	0.49235
KIAA0895	7	36363830	36429734	224	0.4924
P4HA1	10	74766975	74856732	289	0.49245
SH3D19	4	152023903	152246784	853	0.49251
PPP3CA	4	101944566	102269435	1136	0.49252
TM2D2	8	38846327	38854343	21	0.49252
ACAD10	12	112123857	112194903	126	0.49253
TMEM71	8	133697253	133772958	334	0.49256
RP11-152F13.10	15	83208783	83224682	46	0.49256
FSHB	11	30252563	30256808	18	0.49261
TBX4	17	59529765	59562471	113	0.49263
C22orf29	22	19833661	19842419	44	0.49266
MRPS14	1	174979925	174992561	33	0.49272
DNHD1	11	6518490	6614988	371	0.49277
FBXO7	22	32870663	32894818	104	0.49281
ZNRF2	7	30323923	30452118	385	0.49283
MAN2B1	19	12757325	12777556	57	0.49286
RBM22	5	150070356	150080669	18	0.49299
ITIH3	3	52828784	52843025	57	0.49312
RAPGEF1	9	134452157	134615461	671	0.49314
PTAR1	9	72324438	72374875	136	0.49322
LTBP1	2	33172039	33624576	2614	0.49326
USP20	9	132596977	132644107	416	0.49326
STAB1	3	52529354	52558511	99	0.49335
SALL2	14	21989232	22005350	56	0.49346
SCNM1	1	151129140	151142773	35	0.4935
PSG4	19	43696854	43711451	197	0.4935
MTA2	11	62360686	62369312	16	0.49358
ZNF155	19	44472014	44502477	175	0.49372
OXTR	3	8792094	8811314	114	0.49385
C9orf53	9	21967137	21967738	2	0.49386
THOC6	16	3074028	3077756	12	0.49386
LAMA2	6	129204342	129837714	2372	0.49391
RNF121	11	71639747	71708643	278	0.49398
CCDC114	19	48799714	48825151	132	0.49403
GABBR2	9	101050391	101471479	2057	0.49404
BRPF1	3	9773413	9789702	45	0.49407
PAIP2B	2	71409869	71454213	213	0.49417
KIAA0391	14	35591755	35786680	816	0.49418
IRAK1BP1	6	79577189	79656157	215	0.49421
OLAH	10	15074226	15115851	223	0.49425
C1orf56	1	151020216	151024462	7	0.4943
SLC25A24	1	108676658	108743471	304	0.49431
TP53INP1	8	95938200	95961639	78	0.49437
UHRF1BP1	6	34759857	34850915	350	0.49449
KRTAP27-1	21	31709331	31710012	3	0.49455
BAZ2B	2	160175490	160473203	1171	0.49458
SET	9	131445703	131458679	31	0.49468
C1orf195	1	15490840	15497813	34	0.4947
OR5AP2	11	56408942	56409947	2	0.49477
BOK	2	242498136	242513546	79	0.49484
TRAPPC8	18	29409136	29533099	464	0.49488
PSMD9	12	122326637	122356203	104	0.4949
FOXA2	20	22561643	22566093	10	0.495
C19orf55	19	36249044	36261930	49	0.49502
FOXB2	9	79634571	79635869	2	0.49519
GSTM5	1	110254864	110318050	223	0.49525
AC005481.5	7	157406715	157411457	21	0.49528
PIWIL1	12	130822432	130857182	160	0.49528
AP000295.9	21	34619079	34655517	111	0.49544
PCDHGA3	5	140723601	140892546	672	0.49548
DMP1	4	88571459	88585513	49	0.49553
ERC2	3	55542336	56502391	3953	0.49554
NR1I2	3	119499331	119537332	176	0.49554
FABP5	8	82192598	82197012	5	0.49554
SPERT	13	46276446	46288694	59	0.49556
RPL7L1	6	42847356	42857663	46	0.49558
IARS	9	94972489	95056038	284	0.49558
ARPC3	12	110872630	110888227	65	0.496
CEP41	7	130033612	130082274	147	0.49601
CCDC167	6	37450696	37467698	51	0.49604
ODF4	17	8243182	8249364	38	0.49604
IL4I1	19	50392911	50432796	191	0.49607
ARFGAP1	20	61904137	61921142	67	0.49607
CACNA2D1	7	81575760	82073114	1999	0.49615
RP13-672B3.2	12	133264635	133291498	114	0.49617
EMILIN2	18	2847028	2915991	356	0.49627
C3orf84	3	49215065	49229291	33	0.49633
RP11-343C2.9	16	69368994	69390209	61	0.49643
PPIL1	6	36822603	36842800	85	0.49653
ORC2	2	201773696	201828403	112	0.49654
AC008387.1	5	72894203	72896845	12	0.49665
NUP210	3	13357737	13461809	439	0.49666
RASSF4	10	45454855	45491339	149	0.4967
DDX47	12	12966250	12982915	69	0.49681
ATP5O	21	35275757	35288284	63	0.49689
EMILIN3	20	39988606	39995467	27	0.49694
PRR3	6	30524663	30531500	37	0.49703
BAG4	8	38034051	38070819	91	0.4971
GNAZ	22	23412540	23467224	189	0.49732
CBX5	12	54624724	54673886	92	0.49733
SPAG16	2	214149113	215275225	4498	0.49734
NANOG	12	7940390	7948655	76	0.49735
TGM5	15	43524793	43559055	81	0.49737
C18orf42	18	5145284	5197502	235	0.49737
HOXD3	2	177001340	177037830	106	0.49738
HEATR3	16	50099852	50140298	143	0.49738
FAM47E-STBD1	4	77172874	77232282	334	0.49741
IL24	1	207070788	207077484	21	0.49748
AC126614.1	12	57810198	57810536	1	0.4975
CA8	8	61099906	61193971	414	0.49754
ZNF345	19	37341263	37403931	244	0.49755
SKIDA1	10	21802407	21814611	19	0.49759
ZNF786	7	148766735	148787874	75	0.4976
PRKAA2	1	57110995	57181008	332	0.49766
RPS6KL1	14	75370657	75390099	68	0.49767
FOXS1	20	30432103	30433420	4	0.49794
MMP15	16	58059470	58080805	62	0.49799
RP11-1070N10.3	14	95982473	95984248	11	0.49813
KRTAP5-3	11	1628795	1629693	7	0.49814
SCRN1	7	29959719	30029905	237	0.49824
EDN2	1	41944446	41950344	26	0.49825
CCBE1	18	57098172	57364612	1503	0.49826
SOD1	21	33031935	33041244	30	0.49831
PCDHGA4	5	140734768	140892546	633	0.49832
TCF25	16	89940000	89977792	282	0.49834
RTN4RL2	11	57228022	57245007	37	0.49835
OR2J3	6	29079668	29080603	6	0.4984
DOCK9	13	99445741	99738879	1261	0.49853
PTF1A	10	23481256	23483181	6	0.49863
AC096677.1	1	201592013	201592738	1	0.4987
FKBP1A	20	1349622	1373806	81	0.49875
PODN	1	53527854	53551174	137	0.49877
PECR	2	216861052	216947678	394	0.49878
TYW5	2	200794698	200820459	73	0.49881
TCEB3C	18	44554573	44556449	1	0.4989
RBM48	7	92158087	92167319	28	0.49892
BOD1L2	18	54814293	54817531	16	0.49894
PCDHGA2	5	140718539	140892546	695	0.49895
CA13	8	86132816	86196302	175	0.49901
BTN2A1	6	26458150	26476849	96	0.49925
ARHGEF19	1	16524349	16539104	78	0.49931
RRP9	3	51967446	51975957	25	0.49934
TMEM57	1	25757388	25826700	156	0.49942
CES3	16	66995140	67009051	43	0.49943
KRTAP5-1	11	1605572	1606513	4	0.49958
PSMD2	3	184016497	184026842	29	0.49961
FAM221B	9	35816388	35828744	40	0.49967
ZNF184	6	27418522	27440897	116	0.49968
XRRA1	11	74518784	74660245	391	0.49971
TEAD3	6	35441374	35464853	71	0.49972
CCDC88B	11	64107695	64125006	61	0.49977
ANKRD63	15	40573645	40574787	2	0.49978
CIZ1	9	130928343	130966662	133	0.4999
C17orf75	17	30651584	30677042	58	0.4999
RB1	13	48877887	49056122	575	0.49991
AC008271.1	2	15830906	15884463	292	0.50002
NFE2L1	17	46125691	46138849	39	0.50002
SRSF1	17	56080721	56084707	4	0.50003
ZHX1-C8ORF76	8	124238431	124279627	61	0.50008
PPP1R12C	19	55602281	55628927	87	0.50016
PCNT	21	47744036	47865682	758	0.50023
H2AFV	7	44866390	44887682	78	0.50024
PPT2-EGFL8	6	32121622	32139755	69	0.50043
TRIM28	19	59055458	59062089	15	0.50044
RP11-298I3.5	14	23415479	23451467	98	0.50047
C5orf15	5	133291201	133304478	32	0.50052
TAS2R10	12	10977916	10978957	2	0.50053
TBC1D28	17	18538319	18565263	116	0.50053
PAXBP1	21	34106210	34144169	79	0.50053
TAF1B	2	9983483	10074545	569	0.50055
PHOSPHO1	17	47300724	47308128	24	0.50062
YBX1	1	43148098	43168020	50	0.50064
OR5B21	11	58274648	58275578	1	0.5007
E4F1	16	2273567	2285743	35	0.50072
ZNF730	19	23258012	23330021	223	0.50097
ZCCHC6	9	88902648	88969369	162	0.50108
MYH11	16	15797029	15950890	794	0.5011
MFSD6L	17	8700436	8702667	10	0.5011
GPI	19	34850385	34893061	154	0.50111
ADI1	2	3501132	3523507	145	0.50112
AC008372.1	14	78227711	78228033	3	0.50117
TPI1	12	6976283	6980112	13	0.50118
CCDC158	4	77234154	77343021	291	0.50119
HLF	17	53342373	53402426	189	0.50127
ZNF230	19	44507100	44518078	39	0.50135
EPPK1	8	144939497	144952632	54	0.50136
FAM21B	10	47894023	47949412	46	0.50137
ANXA7	10	75134859	75173834	147	0.50139
GNG5	1	84964008	84972248	33	0.5014
ADAMTS13	9	136279478	136324508	215	0.50141
MRPS26	20	3026591	3028900	9	0.50145
FAM149B1	10	74927924	75004262	258	0.50149
OR4D11	11	59271049	59271984	1	0.5016
JPH3	16	87635441	87731762	776	0.50167
UCK1	9	134399188	134406655	29	0.50173
KRT85	12	52753790	52761265	30	0.50178
XIRP1	3	39224701	39234087	25	0.50185
DHRS9	2	169921299	169952677	68	0.50187
POLH	6	43543887	43586701	98	0.50196
GPRC5C	17	72420990	72447792	128	0.50196
ACPP	3	132036211	132087142	259	0.50198
TMEM44	3	194308402	194354418	355	0.50201
ESPNL	2	239008798	239041928	226	0.50207
COL24A1	1	86194916	86622626	2054	0.50214
C12orf54	12	48876286	48890295	78	0.50236
SCARA5	8	27727399	27850244	664	0.50241
WDR81	17	1619817	1641893	95	0.50242
FCGR3A	1	161511549	161600917	491	0.5026
RAD54L	1	46713360	46744145	59	0.50261
PTTG2	4	37962056	37962746	3	0.50274
DDX20	1	112297867	112310638	69	0.50277
ARHGAP19	10	98978996	99052413	318	0.50282
NBPF20	1	148250249	148347506	57	0.50283
CSNK1G3	5	122847793	122952739	262	0.50285
HSPA1A	6	31783291	31785723	6	0.50287
UCKL1	20	62571186	62587769	74	0.50291
MUTYH	1	45794835	45806142	31	0.50294
THBD	20	23026270	23030378	14	0.50294
RAD51	15	40986972	41024354	118	0.50296
HDAC1	1	32757687	32799236	65	0.503
UGT1A4	2	234627424	234681945	271	0.50301
ALB	4	74262831	74287129	60	0.50311
RNASE4	14	21152259	21168761	105	0.50313
ZNF92	7	64838712	64866038	115	0.50317
NDNL2	15	29560353	29562033	6	0.50324
PCDHGB1	5	140729828	140892546	654	0.50331
OARD1	6	41001366	41065526	214	0.50334
NTAN1	16	15131710	15149921	67	0.50335
MYOT	5	137203480	137223540	32	0.50344
EDEM2	20	33703167	33865928	555	0.50353
C16orf78	16	49407734	49433342	122	0.5036
TBC1D3H	17	34581086	34808061	147	0.50365
CCL28	5	43376747	43412493	149	0.50378
ORC6	16	46723555	46732306	20	0.50383
MRPL21	11	68658744	68671303	47	0.50384
PMPCA	9	139305110	139318213	61	0.50386
HNRNPH3	10	70090931	70102948	30	0.5039
CLCN7	16	1494935	1525581	263	0.50391
F10	13	113777128	113803843	99	0.50394
CTD-3148I10.9	19	49966009	49989488	101	0.50398
LRRC3	21	45875369	45878739	17	0.50398
C1orf200	1	9712668	9714644	9	0.504
HIST1H2AJ	6	27782112	27782607	6	0.504
CDH18	5	19473060	20575982	4476	0.50406
HPGD	4	175411328	175444305	161	0.5041
EP300	22	41487790	41576081	247	0.50412
ZSWIM5	1	45482071	45771881	842	0.50414
PHC3	3	169804520	169899537	218	0.50414
BMF	15	40380091	40401093	67	0.50416
KIAA0100	17	26941458	26972472	57	0.50421
KIF21B	1	200938520	200992828	206	0.50426
BCL9	1	147013182	147098017	331	0.50429
RIMS3	1	41086351	41131329	167	0.50442
AL354718.1	9	45441273	45441542	1	0.5045
OR52A5	11	5152922	5153872	3	0.50452
ZNF623	8	144718183	144735900	95	0.50453
CIDEA	18	12254318	12277594	110	0.50455
IL36B	2	113779668	113810444	144	0.50458
C14orf39	14	60863187	60982261	351	0.50471
CACNG7	19	54412589	54447195	149	0.5048
CAMKV	3	49895421	49907655	27	0.50486
TMEM108	3	132757235	133116636	1488	0.50501
RAB8A	19	16222439	16245044	89	0.50505
LIN28A	1	26737269	26756213	57	0.50511
SMIM20	4	25863452	25931435	261	0.50518
C12orf56	12	64660217	64784972	466	0.50522
OAF	11	120081475	120101041	110	0.50525
LRRC28	15	99791567	99930934	597	0.50534
VEGFB	11	64002010	64006259	19	0.50536
OR5AU1	14	21623026	21624222	7	0.50536
SMIM1	1	3689352	3692546	16	0.50538
OSTN	3	190917030	190983404	299	0.50538
THOP1	19	2785458	2813599	122	0.50544
PROKR1	2	68870721	68882708	54	0.50545
CDO1	5	115140430	115152651	35	0.50545
IQCF2	3	51895645	51897440	5	0.50562
OR2A2	7	143806607	143807657	5	0.50565
LRP6	12	12268959	12419946	472	0.50566
BAG1	9	33247818	33264761	32	0.50573
ADRB2	5	148206156	148208196	11	0.50575
IFNA16	9	21216372	21217310	12	0.50579
ATP9B	18	76829285	77138283	1464	0.50585
NKX2-2	20	21491648	21494664	10	0.50587
KIF14	1	200520628	200589862	295	0.50591
C14orf166	14	52456193	52471420	60	0.50592
H1FNT	12	48722763	48724062	8	0.50597
MED6	14	71047974	71067384	105	0.50607
RP11-234B24.6	12	4766800	4853747	366	0.50609
KDELC1	13	103436631	103451357	48	0.5061
CR1	1	207669492	207813992	377	0.50617
UQCC1	20	33890369	33999944	291	0.5062
PALM3	19	14164177	14169971	22	0.50627
ITGB3BP	1	63906441	64059392	488	0.50631
AP000350.4	22	24236613	24241117	32	0.50632
TRABD2B	1	48226200	48462567	888	0.50634
NT5DC3	12	104164231	104234975	423	0.50637
TMEM43	3	14166440	14185179	63	0.50643
VPS4B	18	61056423	61089716	111	0.50646
HIST1H2BD	6	26158349	26171577	36	0.50653
OBP2A	9	138437985	138441815	61	0.50655
MGME1	20	17949556	17971765	98	0.50655
RASEF	9	85594500	85678092	226	0.50658
SEMA4G	10	102729275	102745628	44	0.50663
COPG1	3	128968449	128996614	101	0.50666
BGLAP	1	156211753	156213112	3	0.50671
FAM154A	9	18927656	19033251	825	0.50674
PPP4C	16	30087299	30096698	28	0.50678
TMEM256	17	7306294	7307456	5	0.50686
PTGER2	14	52781023	52795324	55	0.50689
AFAP1L1	5	148651434	148721365	239	0.50694
LAP3	4	17578815	17609595	102	0.50695
CLPS	6	35762759	35765088	17	0.50698
IGFBP3	7	45951949	45961473	26	0.50707
ELP2	18	33709407	33757909	177	0.50715
AMTN	4	71384257	71398459	93	0.50721
NRXN2	11	64373646	64490660	260	0.50731
MRPL23	11	1968508	2005752	215	0.50737
ANG	14	21152336	21167130	96	0.50739
PLD5	1	242246288	242687998	2410	0.50744
C19orf57	19	13993161	14017265	92	0.50745
ARHGAP18	6	129897277	130031370	550	0.5075
C7orf33	7	148287657	148312952	109	0.50764
SELV	19	40005753	40011326	29	0.50767
DISC1	1	231762561	232177018	1625	0.5077
CTD-2369P2.10	19	10416103	10426685	51	0.50773
FDX1L	19	10416103	10426691	51	0.50773
TBCEL	11	120894781	120961484	220	0.50777
VPS29	12	110928902	110939922	32	0.50778
HBA2	16	222846	223709	2	0.50804
SNAP23	15	42783431	42837547	123	0.50805
KMT2E	7	104654626	104754808	260	0.50813
DEAF1	11	644233	706715	344	0.50818
GCG	2	162999392	163008914	21	0.50819
PRR18	6	166719168	166721936	10	0.50824
TFF3	21	43731777	43735761	15	0.50847
ST7L	1	113066140	113163447	324	0.50861
PHF1	6	33378176	33384230	14	0.50868
POLR3E	16	22308730	22346424	80	0.50874
POMZP3	7	76239303	76256578	139	0.50876
RASGEF1C	5	179527795	179636153	740	0.50877
CSN3	4	71108305	71117145	78	0.50881
PSG11	19	43511808	43530664	127	0.50887
DCAF4L1	4	41983713	41988476	16	0.50899
PACSIN2	22	43231418	43411151	774	0.509
MRPS7	17	73257755	73262454	17	0.50903
OR52R1	11	4824663	4825847	7	0.50911
ADM2	22	50919985	50924869	22	0.50911
OR2B3	6	29053985	29055090	6	0.50916
RAB3GAP2	1	220321635	220445796	371	0.50917
SPOP	17	47676246	47755596	176	0.5092
IL20RB	3	136665072	136729927	192	0.50932
MFSD1	3	158449987	158547508	318	0.50934
CAPN11	6	44126548	44152139	151	0.50937
CLDN24	4	184242917	184243579	2	0.50953
IGSF11	3	118619404	118864915	996	0.50957
ERVMER34-1	4	53588785	53617807	80	0.50958
MMAA	4	146539415	146581187	129	0.50958
STEAP2	7	89796904	89867451	290	0.5096
EGFR	7	55086714	55324313	1108	0.50961
GRB7	17	37894180	37903544	18	0.50962
RNF224	9	140122018	140124090	10	0.50968
NFIX	19	13106422	13209610	264	0.50968
RCAN1	21	35885440	35987441	571	0.50969
RPF1	1	84944942	84963473	105	0.5097
WFDC10B	20	44313292	44333658	92	0.50971
CBX3	7	26240782	26252976	48	0.50982
SEMA4F	2	74881355	74909186	73	0.50998
RAB33B	4	140374386	140397763	80	0.50999
TSNAX	1	231664399	231702270	85	0.51001
LILRA3	19	54799854	54809952	112	0.51003
CARD14	17	78143791	78183130	229	0.51006
SDC3	1	31342314	31381608	141	0.51008
CITED2	6	139693393	139695757	12	0.5101
RSPRY1	16	57220049	57274387	152	0.5101
ZNF728	19	23158270	23185978	94	0.51012
RP11-408E5.4	13	19756173	19761496	49	0.51016
SLC2A7	1	9063359	9086404	113	0.51018
HSF2BP	21	44949072	45079374	362	0.5102
PITPNA	17	1421012	1466110	205	0.5104
GDF5OS	20	34020827	34023248	6	0.51045
RFPL4B	6	112668532	112672498	19	0.51046
PPTC7	12	110969120	111021125	169	0.51047
RCBTB2	13	49063095	49107369	116	0.5105
GLRX3	10	131934663	131982785	293	0.51055
FZD6	8	104310661	104345094	125	0.51062
STARD7	2	96850597	96874563	79	0.51069
HAL	12	96366440	96390143	131	0.51077
C16orf45	16	15528152	15718885	546	0.51084
TXNDC9	2	99935445	99957165	69	0.51097
RALGAPB	20	37101459	37207504	247	0.51101
BICD2	9	95473645	95527094	196	0.51112
HELT	4	185939995	185941958	9	0.51121
PPP2CB	8	30631973	30671830	145	0.51125
KCTD13	16	29916333	29938356	46	0.5114
THAP11	16	67876213	67878097	3	0.5114
HTN1	4	70916119	70924562	46	0.51141
TGFB1	19	41807492	41859816	157	0.51153
C12orf44	12	52463030	52471278	29	0.51155
COX6B1	19	36139125	36149763	35	0.51158
NT5C1B-RDH14	2	18736811	18770830	101	0.51174
NT5C1B	2	18737050	18770838	101	0.51174
S100A13	1	153591263	153606568	53	0.51175
ENOSF1	18	670324	712676	266	0.51183
GPR52	1	174417212	174418683	2	0.51184
GSDMA	17	38119226	38134019	67	0.51188
OR1J1	9	125239220	125240235	6	0.51189
PHLDB1	11	118477155	118528741	130	0.51191
CCDC77	12	498439	551811	239	0.51191
IER3	6	30710976	30712331	7	0.51196
RP11-295P9.3	10	13652047	13710299	273	0.51196
AC112721.1	2	238330063	238333919	15	0.51199
ZFYVE19	15	41099284	41106767	29	0.51202
SYT3	19	51124564	51171651	218	0.51208
PDGFB	22	39619364	39640756	108	0.51221
FBXO11	2	48016455	48132932	521	0.51225
DEFB107A	8	7669242	7673238	7	0.51225
DNAAF2	14	50091892	50101948	41	0.51231
OR7G3	19	9236688	9237626	5	0.51232
CBLC	19	45281126	45303891	89	0.51236
C21orf2	21	45748827	45759285	44	0.51244
OR6N1	1	158735466	158736492	9	0.51255
PLXDC1	17	37219556	37310647	449	0.5126
MEN1	11	64570982	64578766	20	0.51265
MTX2	2	177134123	177202753	183	0.51267
KIAA0319L	1	35899091	36023551	312	0.5127
ARSA	22	51061182	51066607	44	0.51275
PREX2	8	68864353	69149265	1282	0.51276
GABARAP	17	7143333	7146089	6	0.51278
RAG2	11	36597124	36619829	88	0.51283
PRKD1	14	30045687	30661104	2357	0.51284
FBXO44	1	11714432	11723384	34	0.51287
FADS1	11	61567099	61596790	68	0.51288
SLC30A2	1	26363743	26372624	27	0.51296
FAM110C	2	38814	46870	20	0.51299
SLAMF1	1	160577890	160617085	164	0.51315
CDK5R2	2	219824377	219826876	10	0.51322
PPFIBP1	12	27676364	27848497	805	0.51322
CREB3	9	35732332	35737001	12	0.51323
FAM210B	20	54933971	54943719	43	0.51323
ZFYVE20	3	15111580	15140670	100	0.51325
KCNK10	14	88649113	88793251	724	0.51329
HS1BP3	2	20760208	20850849	539	0.51332
MGAT4B	5	179224597	179233952	25	0.51334
GPC2	7	99767229	99774995	23	0.51346
PLA2G5	1	20354672	20417683	270	0.51351
LIMCH1	4	41361624	41702061	1282	0.51355
TRIM61	4	165875598	165898820	76	0.51359
ATP8B4	15	50150435	50475014	1319	0.51361
ADCY5	3	123001143	123168605	602	0.51366
ADCYAP1R1	7	31092076	31151089	224	0.51367
GGCT	7	30536237	30591095	194	0.5137
APOE	19	45409011	45412650	9	0.51372
ANKRD36C	2	96514587	96657541	399	0.5138
AC124890.1	12	69186125	69187743	4	0.51382
CCR6	6	167525295	167553184	133	0.51391
VAV3	1	108113782	108507766	1775	0.51397
CTC-786C10.1	16	85204882	85218969	85	0.51414
POTEG	14	19553365	19590078	41	0.51419
RP11-145E5.5	9	21802635	22032985	770	0.51422
TYROBP	19	36395303	36399197	20	0.51425
SENP5	3	196594727	196661585	249	0.51437
OR10G6	11	123864870	123865868	5	0.51442
HLA-G	6	29794744	29798902	82	0.51447
RAB12	18	8609443	8639379	103	0.51447
CDKN1C	11	2904443	2907111	4	0.51448
KBTBD7	13	41763969	41768702	6	0.51451
MOB1A	2	74379655	74406025	86	0.51454
OR51G1	11	4944531	4945637	11	0.51457
GUCY1A2	11	106544738	106889250	1371	0.51457
ERBB3	12	56473641	56497289	60	0.51458
KIF7	15	90152020	90198682	147	0.51458
CCL27	9	34661877	34664045	8	0.51475
RNASEH2B	13	51483814	51544592	147	0.51481
AC132186.1	16	66516775	66519747	7	0.51484
ESF1	20	13694969	13765532	266	0.51484
C1orf43	1	154179182	154193104	33	0.51486
NUP85	17	73201754	73231853	81	0.51486
TCERG1	5	145826874	145891524	214	0.51488
TMEM30B	14	61744088	61748558	14	0.51492
IL18RAP	2	103035149	103069025	187	0.51498
MAFG	17	79876146	79885590	15	0.51498
OR10G3	14	22037934	22038875	11	0.51509
AL590822.1	1	2143360	2145620	11	0.51512
NMD3	3	160822484	160971320	465	0.51514
TAP2	6	32781544	32806599	262	0.51519
METRN	16	765115	769655	27	0.51519
FAM45A	10	120863598	120897496	138	0.51541
ITSN2	2	24425733	24583583	480	0.51554
IFNA6	9	21349834	21351377	10	0.51558
RBM34	1	235294498	235324772	85	0.51563
SNX13	7	17830385	17980124	475	0.51566
RPS2	16	2012053	2014861	28	0.5157
EIF3K	19	39109735	39127595	39	0.51583
CLEC19A	16	19297061	19333467	176	0.51587
PRB4	12	11460017	11463369	24	0.51592
NOTO	2	73429386	73439641	60	0.51593
TCEB3	1	24069645	24088549	37	0.51598
CACFD1	9	136325089	136335970	49	0.51604
RAC1	7	6414154	6443608	203	0.51609
ASIC4	2	220378892	220403494	93	0.51631
IQCH	15	67547138	67794598	626	0.51633
TRAF3IP1	2	239229082	239309541	328	0.51634
AFF3	2	100162323	100759201	1934	0.51642
MACF1	1	39546988	39952849	1305	0.51643
COX15	10	101471601	101491857	51	0.51644
ANKIB1	7	91875548	92030698	321	0.51645
ZNF782	9	99578754	99637905	156	0.5165
SLC25A38	3	39424839	39438842	57	0.51653
NPIPA5	16	15457516	15474904	47	0.51655
SLC11A1	2	219246752	219261617	41	0.51658
RP11-986E7.7	14	95058395	95090983	216	0.5166
ITGB4	17	73717408	73753899	132	0.51668
HBEGF	5	139712428	139726216	44	0.5168
NAIP	5	70264310	70320941	20	0.51686
CILP2	19	19649057	19657468	23	0.51698
TMEM176A	7	150497491	150502208	36	0.517
NFKBID	19	36378555	36393205	57	0.51712
CPT1B	22	51007290	51017899	61	0.51714
TOB2	22	41829496	41843027	31	0.51727
FUBP1	1	78409740	78444794	90	0.51728
SFTPD	10	81697496	81742370	313	0.51729
RP11-447L10.1	3	195975101	196045093	246	0.51732
EGR3	8	22545172	22550815	11	0.51739
SLA2	20	35240721	35274619	68	0.51739
SSH2	17	27952956	28257294	627	0.51764
RP11-15E18.4	17	58641908	58663984	52	0.51766
NAMPT	7	105888731	105926772	132	0.51772
PAFAH2	1	26286258	26324648	128	0.51775
CD247	1	167399877	167487847	430	0.51779
ZBTB17	1	16268364	16302627	92	0.51781
POMGNT2	3	43120724	43147568	68	0.51787
ANAPC13	3	134196548	134205558	28	0.51789
RABL3	3	120405528	120461840	173	0.51797
ADIPOR2	12	1797740	1897844	397	0.518
TOMM5	9	37582643	37592639	30	0.51805
SLC22A17	14	23815515	23822121	16	0.5181
FAN1	15	31196055	31235311	136	0.51817
PAPPA2	1	176432307	176814735	1146	0.51824
EXOC3L2	19	45715879	45737469	128	0.51837
PGM1	1	64058947	64125916	280	0.51839
TMPRSS11F	4	68918916	68995598	372	0.51846
MOS	8	57025501	57026541	3	0.51849
STK38L	12	27396901	27478892	329	0.51851
METTL21B	12	58165275	58176324	26	0.51851
IRX3	16	54317216	54320675	5	0.51851
SLC35B3	6	8413301	8435794	86	0.51854
GPR3	1	27719148	27722318	6	0.51855
SLC2A13	12	40148823	40499891	1217	0.51873
MEI1	22	42095503	42195460	396	0.51881
RP11-242G20.1	10	71444655	71452208	49	0.51884
DGCR2	22	19023795	19109967	482	0.51895
LMCD1	3	8543393	8609805	341	0.51896
PCDHGB2	5	140739703	140892546	618	0.51897
N4BP3	5	177540444	177553088	38	0.5191
SPATA31A7	9	65503363	65509610	1	0.5191
ZFHX4	8	77593454	77779521	532	0.51911
FAM107B	10	14560556	14816896	1319	0.51921
RNF168	3	196195654	196230639	173	0.51923
CAGE1	6	7326889	7389976	288	0.51925
C12orf71	12	27233991	27235447	10	0.51926
GADD45G	9	92219928	92221470	9	0.51928
WDR76	15	44119161	44160617	104	0.51929
CADM1	11	115039938	115375675	949	0.51933
RFXANK	19	19303008	19312678	28	0.51945
CRYBB2	22	25615489	25627836	82	0.51956
AC106873.4	7	116605900	116607526	3	0.5196
C4orf47	4	186347394	186370980	114	0.51981
ZP1	11	60635035	60643166	22	0.51995
GSTK1	7	142941186	142967947	38	0.52002
EXOC1	4	56719782	56771200	164	0.52003
NCLN	19	3185561	3209573	142	0.52006
CTD-2510F5.6	17	57274927	57292587	46	0.52017
RNF130	5	179338651	179499118	594	0.52019
PSMG2	18	12658737	12725739	242	0.52021
C3orf72	3	138666076	138672293	23	0.52028
CCR5	3	46411633	46417697	24	0.52041
DSCR8	21	39493545	39560110	190	0.52044
FAM195B	17	79780287	79791178	34	0.52051
GGA3	17	73232694	73258444	75	0.52057
METTL5	2	170666591	170681441	63	0.52058
MTHFS	15	80125927	80189721	270	0.52067
TSSK4	14	24674903	24677568	4	0.52068
FKBP5	6	35541362	35696360	462	0.52075
HOXD8	2	176994422	176997423	8	0.52077
IZUMO3	9	24542950	24545944	15	0.52082
DEFB112	6	50011288	50016364	25	0.52087
FAM71C	12	100041531	100043824	9	0.52095
ACYP2	2	54197975	54532437	1380	0.52104
CTD-3105H18.18	19	12543917	12595630	312	0.52106
KRT75	12	52817854	52828309	37	0.52114
BCL7B	7	72950686	72972332	64	0.52115
EDNRA	4	148402069	148466106	173	0.52116
ACAD9	3	128598439	128634910	195	0.52125
LILRB4	19	55155340	55181810	221	0.52141
TRIM41	5	180649499	180662809	57	0.52148
FGG	4	155525286	155534119	17	0.52149
C6orf195	6	2622147	2634837	67	0.52153
PLSCR1	3	146232967	146262651	158	0.52154
VGLL2	6	117586721	117594728	28	0.52155
RP11-944C7.1	14	90095265	90109015	48	0.52157
SH3BP5L	1	249104648	249120832	50	0.52167
CHMP7	8	23101150	23119512	97	0.52173
OR10K1	1	158435272	158436344	6	0.52179
NXPH3	17	47653220	47661189	21	0.5218
DPYSL2	8	26371791	26515694	807	0.52181
NT5C	17	73126320	73127890	5	0.52183
C1orf64	1	16330731	16335302	20	0.52202
PSMB6	17	4699439	4701790	11	0.52207
TSRM	7	113091127	113091457	1	0.5221
RUVBL1	3	127783621	127872757	267	0.52213
DGKE	17	54911460	54946036	116	0.52213
ILF3	19	10764937	10803093	108	0.52219
C2CD4D	1	151810295	151813033	10	0.52232
DDX60L	4	169277886	169458937	923	0.52248
PRRC2A	6	31588497	31605548	95	0.52258
RP11-343C2.11	16	69333585	69354614	59	0.52261
KRT10	17	38974369	38978847	19	0.52269
HHLA3	1	70820488	70851022	88	0.52272
C8orf17	8	140943416	140946190	12	0.52277
PPAP2C	19	281040	291393	69	0.52281
MED28	4	17616254	17635728	80	0.52286
ATXN10	22	46067678	46241187	646	0.52287
RAP2A	13	98086476	98121382	70	0.52298
NBPF24	1	147574428	147634886	22	0.52303
PDCD2	6	170884383	170893780	36	0.52303
NPNT	4	106815932	106925184	545	0.52304
NLRP4	19	56347944	56393220	347	0.52312
OSCP1	1	36881428	36916086	170	0.52316
TMEM185B	2	120978854	120980984	9	0.52317
CHKB	22	51017378	51039884	140	0.52338
KIAA1715	2	176788620	176867567	243	0.52339
NUDT22	11	63993413	63998158	17	0.52355
RHOA	3	49396578	49450431	148	0.52357
SYDE2	1	85622556	85666729	171	0.52364
MREG	2	216809213	216898819	463	0.52365
SMOC1	14	70320848	70499083	895	0.52369
CTD-2616J11.11	19	51853627	51871353	125	0.52369
COL11A2	6	33130458	33160276	129	0.52371
UBALD2	17	74261283	74267375	19	0.52392
FANCI	15	89787180	89860492	217	0.52396
TTBK2	15	43030932	43213007	424	0.524
CHAC2	2	53994929	54002333	32	0.52414
OR51B2	11	5344541	5345582	11	0.52418
B4GALT1	9	33104080	33167354	320	0.52419
CHAC1	15	41245160	41248710	15	0.52419
AC010327.2	19	55738587	55741647	13	0.52428
NAA40	11	63706431	63724800	58	0.52431
SCNN1G	16	23194036	23228204	179	0.52443
ATN1	12	7033626	7051484	48	0.52446
MTX1	1	155178490	155183615	13	0.52452
UBE2G2	21	46188955	46221934	162	0.52459
ITPA	20	3189514	3204516	83	0.52462
ZNF76	6	35226686	35263762	137	0.52463
CPNE8	12	39040624	39301232	1112	0.52465
ZNF223	19	44555520	44572144	58	0.52465
PUS10	2	61167357	61245394	204	0.52474
RMND1	6	151725989	151773259	261	0.5248
CARNS1	11	67182439	67193078	36	0.52483
KIAA1143	3	44779153	44803154	58	0.52493
IFNA7	9	21201468	21202204	2	0.52508
DESI1	22	41994032	42017100	57	0.52532
HEXIM1	17	43224684	43229468	13	0.52535
OR10T2	1	158368312	158369256	9	0.52539
PREB	2	27353624	27357543	13	0.52543
TERT	5	1253262	1295184	177	0.52543
ZDHHC16	10	99205927	99217127	32	0.52548
MAP1S	19	17830051	17845325	81	0.52557
CLDN8	21	31586324	31588391	4	0.52561
CALCR	7	93053799	93204042	542	0.52565
MAN1A1	6	119498374	119670926	845	0.52566
ALCAM	3	105085753	105295744	868	0.52575
GCLM	1	94350761	94374966	90	0.52585
GAPDH	12	6643093	6647537	22	0.52587
SIRPB1	20	1544167	1600707	130	0.52605
LYG1	2	99900701	99921205	57	0.52607
CPLX4	18	56942388	56985881	220	0.52609
RP11-613M10.8	9	37512544	37592466	326	0.52611
APOL4	22	36585172	36600886	161	0.52611
UTS2	1	7903143	7913572	49	0.52622
CD151	11	832843	839831	62	0.52623
ENTPD7	10	101419263	101465997	135	0.52634
DAB2IP	9	124329336	124547809	669	0.52641
UBE2R2	9	33817565	33920402	364	0.52646
POTEB2	15	21040701	21071643	20	0.52646
SULT1A2	16	28603264	28608430	41	0.52649
SEMG1	20	43835638	43838413	10	0.52656
KPNA4	3	160212783	160283376	225	0.52661
TRMT6	20	5917881	5931182	68	0.52668
ALPL	1	21835858	21904905	385	0.52669
MAT1A	10	82031576	82049440	76	0.52669
DMPK	19	46272975	46285810	47	0.52671
RP5-1021I20.4	14	74318674	74398981	388	0.52678
GADL1	3	30767692	30936257	818	0.52683
AKAP8	19	15464196	15490609	94	0.52686
PCDHGA1	5	140710252	140892546	721	0.52687
DAND5	19	13075973	13085567	51	0.52687
CHRM2	7	136553416	136705002	611	0.52688
KIAA0391	14	35591052	35743271	637	0.52693
PYCRL	8	144686083	144691943	28	0.52698
MAPK12	22	50683879	50700254	85	0.52711
PRPF40A	2	153508107	153574511	209	0.52713
CDK14	7	90095738	90839905	3174	0.52715
BICD1	12	32259769	32536567	1482	0.52727
KIAA1045	9	34957484	34982541	94	0.52728
ZNF837	19	58878985	58892427	60	0.52755
EVI5L	19	7895119	7929862	144	0.52756
OPTN	10	13141449	13180291	165	0.52764
ALOX15	17	4534197	4545589	65	0.52765
CRB3	19	6463788	6467232	12	0.52765
FAM3D	3	58619673	58652575	157	0.52771
TUBE1	6	112391980	112408732	31	0.52778
SGCG	13	23755091	23899304	1203	0.52778
IQCC	1	32671236	32674288	6	0.52784
C19orf71	19	3539152	3544028	31	0.52786
FAM149A	4	187025573	187093821	379	0.52791
CEP70	3	138213186	138313380	285	0.52793
RRAGD	6	90074355	90121989	154	0.52793
MYOZ2	4	120056939	120108944	218	0.52797
FCRL5	1	157483167	157522310	206	0.52805
FBRSL1	12	133066137	133161774	619	0.52806
PLCE1	10	95753746	96092580	1053	0.52807
FAM76B	11	95502106	95523573	97	0.52809
NUBPL	14	31959162	32330430	1757	0.52812
HIST1H3B	6	26031817	26032288	4	0.52813
TCTN3	10	97423158	97453900	124	0.52816
MGAT5B	17	74864538	74946475	619	0.52819
C12orf50	12	88373816	88427814	173	0.52822
FUT6	19	5830621	5839742	51	0.52824
RAET1G	6	150238014	150244257	28	0.52828
OR51T1	11	4903049	4904113	1	0.5283
NIP7	16	69373333	69377014	17	0.52832
DCD	12	55038375	55042277	13	0.52843
RIOK1	6	7389729	7418270	104	0.52846
NKG2-E	12	10564911	10588600	87	0.52849
PTPRF	1	43990858	44089343	351	0.5286
AC079612.1	2	240499995	240507788	62	0.5286
CYP1A2	15	75041185	75048543	24	0.52862
FAM71E1	19	50970042	50980010	66	0.52866
DBX2	12	45408455	45444882	162	0.52876
RUNX3	1	25226002	25291612	224	0.5289
SCARF1	17	1537152	1549041	43	0.52907
ADCY7	16	50280048	50352046	258	0.52912
DLG5	10	79550549	79686378	543	0.52916
SIRT7	17	79869815	79879199	14	0.52919
CYP3A43	7	99425636	99463718	141	0.5292
PCDHB8	5	140557371	140560081	21	0.52924
OR5M3	11	56236964	56238014	12	0.52931
COBL	7	51083909	51384515	933	0.52935
C14orf37	14	58466453	58764857	957	0.52935
GGT1	22	24979718	25024972	237	0.52949
RMND5B	5	177557997	177577566	87	0.52952
SLC2A4RG	20	62371214	62374858	17	0.52954
PARP12	7	139723544	139763521	187	0.52956
SP1	12	53773960	53810230	115	0.5296
CDC26	9	116018115	116037869	81	0.52962
PXMP2	12	133264192	133297276	167	0.52966
ZFP30	19	38104650	38183238	239	0.52972
MMP23B	1	1567474	1570639	2	0.52973
TMEM245	9	111777432	111882225	497	0.52976
2006-03-01	5	10353815	10440500	199	0.52981
COL4A3	2	228029281	228179508	963	0.52987
FABP2	4	120238405	120243545	45	0.53023
LRRC47	1	3696784	3713068	107	0.53025
TMEM200B	1	29445940	29450447	16	0.53025
OR5K1	3	98188324	98189420	3	0.53028
EPB41	1	29213603	29446553	658	0.53031
MSX2	5	174151536	174157896	25	0.53032
PARP4	13	24995064	25086948	696	0.53035
YIPF3	6	43479565	43484728	16	0.53053
OR4A47	11	48510269	48511332	6	0.53054
RPUSD4	11	126071993	126081587	33	0.53062
TREX1	3	48506445	48509044	9	0.53064
PRDM12	9	133539981	133558368	69	0.53064
FLG2	1	152321211	152332482	46	0.53065
ASAH2B	10	52499078	52576255	330	0.53065
RBMS3	3	29322473	30051886	3671	0.53066
FAM209A	20	55092243	55101198	35	0.53069
LUZPP1	3	46598888	46601178	21	0.53093
ZNF284	19	44576297	44593766	73	0.53095
CLEC2D	12	9817565	9848413	154	0.53099
AAGAB	15	67493371	67547533	153	0.53107
SLMAP	3	57741177	57914895	387	0.5311
KCNA2	1	111136202	111174096	146	0.53117
NAAA	4	76831809	76862204	170	0.53118
PIK3R2	19	18263968	18288927	77	0.53123
SMDT1	22	42475695	42480288	9	0.53132
NDUFS1	2	206979541	207024327	181	0.53134
HPX	11	6452279	6463847	31	0.53134
TCTEX1D2	3	196018090	196045170	94	0.53144
RAP1GAP2	17	2680350	2941033	1556	0.53145
FRG2C	3	75713481	75716371	1	0.5315
OR8U1	11	56143100	56144029	17	0.53155
KIR3DL3	19	55235984	55248003	80	0.53155
SLC44A2	19	10713133	10755235	167	0.53157
IL6R	1	154377669	154441926	244	0.53169
TCF7L1	2	85360533	85537511	820	0.5317
UBE2N	12	93799449	93836038	99	0.53175
AC018512.1	15	44075041	44075231	2	0.53179
NDUFAB1	16	23592323	23607677	77	0.53183
RTCA	1	100731763	100758325	90	0.5319
RAD50	5	131891711	131980313	202	0.53196
OR1E1	17	3300398	3301704	3	0.532
HSD17B7	1	162760492	162782607	86	0.53208
PPP2R2B	5	145967936	146464347	1625	0.53208
VDAC1	5	133307606	133340824	117	0.53213
RELL1	4	37592422	37687998	477	0.53214
MMP7	11	102391239	102401484	46	0.53215
SLC28A3	9	86890372	86955672	305	0.53238
PRSS56	2	233385173	233390422	21	0.53249
MYO18B	22	26138111	26427007	1463	0.5325
TMC2	20	2517253	2622430	526	0.53254
CPOX	3	98239976	98312567	259	0.53263
POU2F1	1	167190066	167396582	552	0.5327
GPX1	3	49394609	49396033	2	0.53278
ATP7B	13	52506809	52585630	286	0.53279
GSAP	7	76940068	77045717	435	0.5328
PLA2G4B	15	42120283	42140345	104	0.53284
JMJD7-PLA2G4B	15	42120293	42140353	104	0.53284
CLDN11	3	170136653	170578169	1727	0.53289
LGALS3BP	17	76967320	76976191	41	0.53293
LIX1L	1	145477085	145501669	36	0.53295
MAML2	11	95709762	96076344	1672	0.53305
HAAO	2	42994229	43019733	157	0.53307
XRCC5	2	216972187	217071026	347	0.53319
PCDHGA6	5	140753651	140892546	571	0.53335
C6orf1	6	34214157	34217247	12	0.53339
LYPD5	19	44300081	44331358	153	0.5334
CEP76	18	12661832	12702776	145	0.53343
AKAP1	17	55162453	55198710	174	0.53344
ATP2C1	3	130569439	130735556	465	0.53345
ZGPAT	20	62338817	62367494	121	0.53349
IGFBP5	2	217536828	217560248	74	0.53356
RPL31	2	101618177	101640494	76	0.53359
CASP10	2	202047604	202094129	120	0.53363
PCDHGB3	5	140749831	140892546	585	0.53371
TAS2R13	12	11060525	11062161	4	0.53372
C6orf106	6	34555065	34664636	432	0.53374
CD9	12	6308881	6347425	111	0.5338
CYLC2	9	105757593	105780770	170	0.53381
LIM2	19	51883163	51891214	33	0.53381
SEC16B	1	177893091	177953438	290	0.53385
RP4-576H24.4	20	1520790	1600655	231	0.53394
ZNF678	1	227751244	227865144	394	0.53403
CCDC178	18	30517366	31021065	1550	0.53403
RNF144A	2	7057523	7208417	694	0.53416
OR4C16	11	55339604	55340536	14	0.53424
CACNA1B	9	140772241	141019076	867	0.53427
ANGPTL1	1	178818840	178840187	50	0.5343
HMGCS2	1	120290619	120311528	69	0.53433
UBE2W	8	74692332	74791145	239	0.53435
RP11-834C11.12	12	54379629	54428672	124	0.53435
DNTTIP2	1	94333373	94345474	61	0.53438
HRC	19	49654455	49658681	23	0.53441
G6PC	17	41052814	41065386	43	0.53451
PCDHGA5	5	140743898	140892546	606	0.53456
BBS4	15	72978527	73030817	153	0.53463
NCALD	8	102698771	103137135	1957	0.53467
PCP4L1	1	161228517	161255240	140	0.53469
TRA2B	3	185633694	185655924	52	0.53478
TRIM6	11	5617339	5634188	125	0.53478
FLT3LG	19	49977464	49989488	50	0.53483
NPAS2	2	101436614	101613291	721	0.53498
SMG5	1	156219015	156252620	114	0.535
FAM110D	1	26485511	26489119	16	0.53505
PPP2R4	9	131873229	131911225	166	0.53508
RRAS2	11	14299472	14386052	198	0.53511
TPPP3	16	67423712	67427438	10	0.53519
RIPK2	8	90769975	90803291	107	0.5352
HNRNPA2B1	7	26229547	26241149	47	0.53524
MEX3B	15	82334119	82338482	7	0.53524
RNF146	6	127587755	127609712	58	0.53525
SMIM15	5	60453536	60458301	7	0.5353
IARS2	1	220267444	220321380	176	0.53543
NAA30	14	57857262	57882635	44	0.53551
SERPINE3	13	51909909	51938871	110	0.53553
MEF2C	5	88013975	88199922	492	0.53556
LRTM2	12	1929433	1945918	98	0.53576
NUP62	19	50410082	50433020	126	0.53583
ELFN2	22	37764000	37823505	290	0.53584
UPK1A	19	36157715	36169367	64	0.536
PDLIM4	5	131593364	131609147	64	0.53608
ENO4	10	118609023	118671299	153	0.5361
RP4-583P15.15	20	62340216	62370456	131	0.53611
FBXO10	9	37510889	37588871	316	0.5362
HPD	12	122277433	122301502	103	0.53622
NUMB	14	73741815	73930348	773	0.53626
ZMAT3	3	178735011	178790067	156	0.53629
PPIAL4A	1	147954635	147955419	6	0.5363
GABARAPL1	12	10365057	10375727	34	0.53637
ZNF257	19	22235254	22274282	233	0.53638
MOB1B	4	71768043	71888166	297	0.53642
DOCK7	1	62920399	63153969	494	0.53643
RBM17	10	6130950	6159420	145	0.53644
CNGA4	11	6255995	6265659	32	0.53644
KLRF2	12	10034088	10048432	55	0.53648
VRK3	19	50479724	50529203	205	0.53652
TSPAN15	10	71211229	71267425	304	0.5366
MAP3K3	17	61699775	61773663	160	0.53664
ITGA2	5	52285156	52390609	484	0.53666
NCOA2	8	71021997	71316040	758	0.53669
PROCR	20	33759876	33765165	19	0.53669
YARS2	12	32880424	32908836	131	0.53671
MMACHC	1	45965725	45976739	30	0.53676
CROT	7	86974997	87029111	170	0.53677
NGFR	17	47572655	47592379	87	0.5368
SIX3	2	45168902	45173216	24	0.53686
PCTP	17	53828340	53920191	355	0.5369
ZNF43	19	21987752	22034927	182	0.5369
USP24	1	55532032	55680786	454	0.53692
IL16	15	81451916	81605104	599	0.53692
SYT14	1	210111538	210337636	747	0.53702
DERL2	17	5374571	5390131	58	0.53702
EPC1	10	32556679	32667726	420	0.53704
SPIDR	8	48173167	48648868	897	0.53708
MCIDAS	5	54515442	54523143	27	0.53712
HLA-DRB1	6	32546546	32557625	756	0.53715
RP3-422G23.4	6	138699042	138704212	33	0.53715
FSTL5	4	162305049	163085187	3887	0.53722
FOXA3	19	46367247	46377055	38	0.53728
NR1I3	1	161199456	161208092	39	0.53733
C5AR1	19	47793280	47825323	138	0.53737
CARF	2	203776937	203851786	215	0.53738
AGPAT1	6	32135989	32145873	23	0.53739
OXSM	3	25824408	25836025	28	0.53746
ZNF350	19	52467596	52490109	105	0.53746
HSD17B12	11	43577986	43878167	988	0.53747
ADIPOR1	1	202909951	202927700	74	0.53759
HRASLS5	11	63228876	63258666	81	0.5376
APLP2	11	129939732	130014699	337	0.53768
MKRN3	15	23810454	23873064	238	0.53774
JTB	1	153946745	153950164	3	0.53775
SLC12A6	15	34525460	34630261	536	0.53779
GRID2	4	93225550	94695707	5448	0.53783
MTR	1	236958610	237067281	392	0.5379
KRT38	17	39592698	39597173	40	0.53795
PARL	3	183547173	183602721	207	0.53803
CDH7	18	63417488	63548638	546	0.53812
PAPPA-AS1	9	119160439	119162885	12	0.53819
RAB17	2	238482965	238510257	214	0.53824
RGPD6	2	111271389	111334762	1	0.5383
P2RX6	22	21364097	21383119	107	0.53836
KIF13B	8	28924796	29120641	727	0.53845
ZNF226	19	44669226	44682534	50	0.53846
PPP2R5B	11	64685025	64701945	50	0.5385
ACCS	11	44087475	44105772	86	0.53852
ASB7	15	101142739	101191910	184	0.53852
PRKCG	19	54382444	54410906	119	0.53856
DBF4	7	87505531	87538856	98	0.53858
FMOD	1	203309756	203320617	51	0.53863
CACNG1	17	65040706	65052909	48	0.53864
KIAA1919	6	111580551	111592370	45	0.53877
DNAJC3	13	96329393	96447243	261	0.53882
AGER	6	32148745	32152101	19	0.5389
LACE1	6	108616098	108847999	626	0.53903
CYP2J2	1	60358980	60392462	89	0.53904
USP8	15	50716577	50793280	334	0.53905
PLSCR5	3	146294342	146324003	180	0.53909
TPSAB1	16	1290697	1292555	17	0.5391
PDP2	16	66912492	66929657	65	0.53915
C17orf112	17	51062880	51065012	4	0.53923
MCM3AP	21	47655047	47706211	225	0.53926
UGT2B4	4	70345883	70391732	258	0.53929
TUBB2B	6	3224495	3231964	15	0.53935
KAT7	17	47865917	47906458	78	0.53937
FLJ00388	1	48226979	48227290	2	0.53939
DMRT2	9	1050354	1057552	44	0.53949
SETD7	4	140417095	140527853	427	0.53951
GULP1	2	189156396	189460653	970	0.53971
LCTL	15	66839517	66858317	64	0.53976
C1orf61	1	156374042	156400493	59	0.53985
C19orf43	19	12841454	12845589	2	0.53986
HEPHL1	11	93754527	93846917	300	0.53994
NR2C2	3	14989091	15095107	317	0.53998
OR2G2	1	247751662	247752615	6	0.54004
SH3TC2	5	148303202	148442726	550	0.54005
ADNP	20	49505585	49547958	149	0.54006
SDCCAG3	9	139296377	139305061	81	0.54014
SEMA3G	3	52467069	52479101	33	0.5403
IFNA17	9	21227242	21228221	7	0.5403
FAM72D	1	143896452	143913143	6	0.54037
HELZ	17	65066554	65242105	454	0.54065
NETO1	18	70409549	70535381	663	0.54067
GPR56	16	57644564	57698944	342	0.54074
C1orf68	1	152691998	152692905	7	0.54077
C2CD5	12	22601517	22697480	235	0.54077
ADCK3	1	227085237	227175246	329	0.54081
PI4K2B	4	25162263	25280714	478	0.54087
CNIH3	1	224622362	224928251	1137	0.54099
CALM2	2	47387221	47403740	59	0.54102
HECTD4	12	112597992	112819896	379	0.54124
UNC13B	9	35161999	35405335	585	0.54133
PPT2	6	32121218	32134011	50	0.54154
GPN3	12	110890289	110907073	60	0.54155
TRRAP	7	98475556	98610866	439	0.54161
CCNI	4	77968311	77997158	77	0.54165
MICAL1	6	109765265	109787171	80	0.54165
RP11-45H22.3	5	54252063	54253674	12	0.54167
ANAPC10	4	145888264	146019693	250	0.54168
TICRR	15	90118713	90174287	160	0.54168
ZNF343	20	2462463	2505348	165	0.5417
OLFML1	11	7506619	7532608	136	0.5418
LBX2	2	74724644	74730443	17	0.54181
ACTR1B	2	98272431	98280570	24	0.54182
IZUMO4	19	2096380	2099592	22	0.54187
GTF2H1	11	18343842	18388591	153	0.54194
EFCAB4A	11	826144	831991	35	0.54195
OR1D5	17	2965963	2966901	6	0.54195
TOLLIP	11	1295601	1330884	167	0.54203
KRT6B	12	52840435	52845910	31	0.54208
CALML6	1	1846266	1848735	15	0.54211
SPECC1	17	19912657	20222339	1086	0.54218
KRT9	17	39722096	39728310	20	0.54218
WDR7	18	54318574	54698828	1317	0.54218
ADCYAP1	18	904944	912173	42	0.54223
OR5V1	6	29323007	29399744	645	0.54231
INADL	1	62208149	62629592	1901	0.54233
RFX7	15	56379478	56535483	590	0.54239
AMHR2	12	53817639	53825318	16	0.5424
TAB2	6	149539777	149732749	851	0.54245
MTX3	5	79275584	79287082	35	0.54246
SYNE1	6	152442819	152958936	2365	0.54247
PRDM2	1	14026693	14151574	510	0.54254
TUBGCP3	13	113139325	113242481	377	0.54256
PUS7L	12	44122410	44152620	132	0.54258
SNTN	3	63638344	63664696	143	0.54266
TRIM17	1	228595641	228604562	23	0.54268
UGT1A3	2	234637754	234681945	207	0.54272
BRI3BP	12	125478246	125515777	227	0.54293
DAW1	2	228735770	228789060	305	0.54308
GRAMD1C	3	113547029	113666021	368	0.54312
KCNK4	11	64058774	64067503	12	0.54316
MIEN1	17	37884749	37887040	5	0.5432
IL17B	5	148750887	148783765	143	0.54331
LMOD1	1	201865580	201915715	173	0.54333
PROSC	8	37620111	37637283	27	0.54343
TSPAN8	12	71518865	71835678	1311	0.54345
PARP8	5	49961733	50142356	538	0.54347
SLC17A7	19	49932658	49945617	34	0.5435
LGI2	4	25000469	25032501	177	0.54351
PMPCB	7	102937869	102969958	65	0.54356
TEKT3	17	15207128	15244958	147	0.54364
SEC31A	4	83739814	83822319	304	0.54367
MBD6	12	57914493	57923931	13	0.54373
CACNB1	17	37329709	37353956	91	0.54373
DLX5	7	96649704	96654409	14	0.54374
C14orf79	14	105452112	105476819	122	0.54374
RILP	17	1549444	1553371	11	0.54377
MMRN1	4	90800683	90875780	308	0.54381
UEVLD	11	18551156	18610294	229	0.54384
RGS22	8	100973164	101143496	448	0.54389
CDKN2D	19	10677138	10679735	5	0.54394
NBL1	1	19967048	19984945	92	0.54397
XPOT	12	64798130	64844907	100	0.54408
OR8K5	11	55926870	55927793	3	0.54409
SIRT4	12	120740119	120751052	53	0.54409
TMED10	14	75598173	75643334	121	0.5442
SLC39A14	8	22224762	22291642	345	0.54421
C3orf52	3	111805182	111849851	173	0.54431
RPAP3	12	48057070	48099844	112	0.54431
CYR61	1	86046444	86049645	10	0.54432
GHITM	10	85899196	85913001	58	0.54432
ABHD15	17	27887565	27894155	14	0.54434
2003-09-01	22	42372276	42394225	85	0.54437
FAM189A2	9	71939488	72007371	316	0.54438
LIG3	17	33307513	33332083	58	0.5445
MYBPH	1	203136939	203144941	27	0.54451
AHR	7	17338246	17385776	98	0.54458
CD7	17	80272744	80275478	10	0.54459
RBBP8NL	20	60985293	61002589	103	0.5447
TMEM2	9	74298282	74431606	589	0.54471
PDRG1	20	30532758	30539895	15	0.5448
LIPN	10	90521163	90537999	95	0.54487
IL17REL	22	50432942	50451088	92	0.54488
ST6GALNAC6	9	130647600	130667687	66	0.5449
AC022400.2	10	75531935	75532378	1	0.5449
ZNF486	19	20278037	20311299	166	0.54495
OR13C4	9	107288534	107289490	2	0.54498
CDKN2C	1	51426417	51440305	26	0.54512
STX11	6	144471663	144509507	100	0.54515
PTPN1	20	49126891	49201299	238	0.54516
GALT	9	34646642	34657110	27	0.54527
PRSS38	1	228003394	228034171	140	0.54532
PDCD1	2	242792033	242801060	48	0.54532
UBE2Q1	1	154521053	154531504	22	0.54533
UCP1	4	141480588	141489959	21	0.54533
GTPBP2	6	43573053	43596899	60	0.5454
ARHGAP39	8	145754563	145911194	522	0.5454
AL163636.6	14	21152746	21168735	96	0.54548
DOCK3	3	50712672	51421629	1905	0.5456
C17orf67	17	54869274	54916134	176	0.54565
PRDM5	4	121606074	121844025	1159	0.54567
CDH20	18	59000815	59223006	853	0.54572
C9orf171	9	135285430	135448704	675	0.54583
SMARCE1	17	38781214	38804760	62	0.54585
C3orf80	3	159943423	159945999	5	0.5459
MED1	17	37560538	37607539	121	0.54615
C8orf74	8	10530147	10558103	88	0.54624
FGF12	3	191857184	192485553	2786	0.54625
METTL8	2	172173919	172291312	320	0.54627
MIEF2	17	18163848	18169866	19	0.54628
ZNF510	9	99518147	99540411	62	0.54633
SYPL2	1	110009180	110024759	54	0.54639
PKDCC	2	42275160	42285668	50	0.54646
PRLR	5	35048861	35230794	728	0.54649
CHP1	15	41523037	41574043	197	0.5465
SFT2D3	2	128458597	128461385	13	0.54651
PRDX6	1	173446405	173457946	27	0.54655
C14orf159	14	91526677	91691976	671	0.54655
AC010547.9	16	71481503	71523214	119	0.54655
KLF1	19	12995237	12997995	3	0.54655
STX6	1	180941861	180992047	138	0.54691
FKRP	19	47249303	47280245	130	0.54699
CYB5D1	17	7761064	7765600	13	0.54713
AC004017.1	19	58203868	58204128	2	0.54713
TLL2	10	98124363	98273675	616	0.54723
FAM27E3	9	67784944	67786624	1	0.5473
COL4A2	13	110958159	111165374	1392	0.54733
PTPN3	9	112137746	112260590	477	0.54741
ARHGAP11A	15	32907345	32932150	81	0.54748
RWDD2A	6	83903098	83908651	8	0.54769
ZC3H7A	16	11844442	11891123	195	0.54775
CTD-2105E13.6	19	55863669	55870884	33	0.54783
ADD2	2	70834750	70995357	846	0.54789
TRPT1	11	63991271	63993726	5	0.5479
SLC16A5	17	73083822	73102257	103	0.54794
FAM43A	3	194406622	194409762	18	0.54795
SSBP4	19	18529674	18545372	51	0.54798
KIAA0247	14	70078313	70181859	261	0.54801
MMADHC	2	150426148	150444330	50	0.54813
RNH1	11	494512	507300	84	0.54815
PTTG1IP	21	46269500	46293752	156	0.54817
CTR9	11	10772534	10801290	87	0.54825
FAM180B	11	47608198	47610746	7	0.54835
KIFC1	6	33359313	33377701	71	0.54839
CELF6	15	72577068	72612470	116	0.54844
AC003002.4	19	57874934	57909952	135	0.54847
DVL2	17	7128660	7137864	20	0.54858
FAM86B1	8	12039605	12051642	22	0.54864
DIEXF	1	210001352	210030910	135	0.54868
MTERF	7	91321323	91510034	553	0.54868
PTGIS	20	48120411	48184683	224	0.54872
RPUSD3	3	9879533	9886286	16	0.54874
TOMM22	22	39077953	39080818	11	0.54878
PTPLA	10	17631958	17659376	132	0.54883
ACO2	22	41865129	41924993	134	0.54884
CASZ1	1	10696661	10856707	665	0.54885
VAV1	19	6772725	6857377	456	0.54886
ATP6V0E1	5	172410760	172462448	164	0.54889
CTNND2	5	10971952	11904155	3829	0.5489
KIAA1958	9	115249127	115431677	576	0.549
SPON2	4	1160720	1202750	160	0.54901
WDR92	2	68350068	68384692	87	0.54902
FAM63B	15	59063391	59154099	305	0.54903
RP11-886H22.1	18	47322163	47363993	192	0.54907
CDC45	22	19466982	19508135	165	0.54909
THOC1	18	214520	268050	166	0.5491
ENPEP	4	111286889	111486441	747	0.54919
C1QTNF6	22	37576207	37595425	101	0.54929
BTN1A1	6	26501449	26510650	36	0.54935
DLG1	3	196769431	197026171	976	0.54939
RORB	9	77112281	77308093	642	0.54939
ATF5	19	50431959	50437192	34	0.54946
LRRN2	1	204586298	204654861	286	0.54959
AK3	9	4711155	4742043	242	0.5496
DPH2	1	44435672	44439041	6	0.54967
RAPGEF6	5	130759614	130970929	503	0.54972
TEX10	9	103064359	103115221	169	0.5498
ERVV-1	19	53517174	53519375	5	0.55004
C1orf192	1	161334521	161337664	24	0.55007
C11orf49	11	46958240	47185936	507	0.55007
MRPL11	11	66202546	66234209	57	0.5501
ZNF33A	10	38299578	38354016	234	0.55018
SULT4A1	22	44220389	44258398	187	0.55021
ARHGAP20	11	110447766	110583912	553	0.55027
ANKRD26	10	27280843	27389421	493	0.55033
NBPF15	1	148555979	148596267	75	0.55038
KLHL29	2	23608088	23931481	1549	0.55042
C12orf36	12	13524023	13540101	96	0.55044
GTSF1L	20	42354804	42355638	2	0.55048
ADORA2B	17	15848231	15879060	124	0.55063
LRRC39	1	100614409	100643771	94	0.55086
TM4SF20	2	228226872	228246711	115	0.55089
ATXN7	3	63850233	63989138	434	0.55093
ZNF322	6	26636518	26659980	105	0.55094
FAM161B	14	74398204	74417117	89	0.55099
NKG7	19	51874860	51875969	3	0.551
IDI1	10	1085848	1095110	46	0.55101
LENG8	19	54960065	54973217	93	0.55103
TMEM51	1	15479028	15546976	445	0.55109
SLC43A1	11	57252007	57283259	88	0.55113
NPHP4	1	5922871	6052533	545	0.55116
MYL10	7	101256605	101272576	72	0.55124
PRIMPOL	4	185570767	185616117	238	0.55128
TOM1L1	17	52976748	53039310	254	0.55138
PPARD	6	35310335	35395968	370	0.55141
MEDAG	13	31480328	31499709	77	0.55142
GH1	17	61994560	61996179	17	0.55146
DCTPP1	16	30434940	30441396	12	0.5515
SAAL1	11	18091482	18127638	153	0.55154
DDX21	10	70715884	70744829	83	0.55166
TRAPPC12	2	3383446	3488865	514	0.55176
GPR97	16	57702099	57723975	137	0.55179
TMED8	14	77801364	77843452	140	0.55181
AP1M1	19	16308389	16346160	172	0.55183
MAF	16	79619740	79634611	82	0.55187
KBTBD11	8	1922044	1955102	245	0.55189
OR8D4	11	123777109	123778183	12	0.55193
HDC	15	50534144	50558223	82	0.55197
FOLR3	11	71825915	71850936	132	0.55199
GFM2	5	74017029	74063196	134	0.55204
AC011239.1	2	23729913	23747214	79	0.55206
ATRIP	3	48488114	48507115	37	0.55209
DAGLA	11	61447905	61514473	204	0.55211
SLC11A2	12	51373184	51422349	167	0.55212
PCDHGA7	5	140762467	140892546	530	0.55218
FAM90A26	4	9172135	9178453	66	0.55219
RPSA	3	39448180	39454033	38	0.55222
OBFC1	10	105642300	105677963	117	0.55224
FCN2	9	137772654	137779924	51	0.55225
MYOZ3	5	150040436	150058927	78	0.55227
CCDC41	12	94700225	94853764	453	0.55233
C3orf14	3	62304648	62321888	30	0.55238
RNASEK	17	6915736	6917851	5	0.55249
PNMAL2	19	46990163	46999755	38	0.55249
LINGO4	1	151772740	151778630	13	0.5525
GRIA4	11	105480721	105852819	1124	0.55256
SDR16C5	8	57212569	57233335	59	0.55257
POLG	15	89859534	89878092	73	0.55262
OR51F2	11	4842551	4843686	4	0.55265
PGD	1	10458649	10480201	74	0.55266
FNIP2	4	159690290	159829201	338	0.55268
PML	15	74287014	74340153	190	0.55271
LRRC30	18	7231123	7232045	4	0.55271
LYRM7	5	130506503	130541119	119	0.55279
GOLGA6C	15	75550940	75562540	9	0.55283
WTAP	6	160146617	160177351	109	0.5529
PLEKHA1	10	124134212	124191867	220	0.55306
ZFR	5	32354456	32444867	325	0.55308
CDK2	12	56360553	56366568	9	0.55315
PCDHGA8	5	140772381	140892546	488	0.55319
HOXC8	12	54402832	54407570	7	0.55321
FOXK2	17	80477589	80602538	755	0.55322
SATB1	3	18386879	18487080	319	0.55323
RGS1	1	192544857	192549161	18	0.55324
CFC1	2	131350339	131357123	7	0.55324
FRZB	2	183698002	183731890	141	0.55329
ALDH16A1	19	49956426	49974305	94	0.55337
PCMT1	6	150070579	150132556	235	0.55341
AL117190.2	14	101295066	101295537	1	0.5535
SPRR2A	1	153028589	153030013	2	0.55352
PPP2R2D	10	133747955	133773331	103	0.55358
ARNT	1	150782181	150849244	158	0.55377
ZNF652	17	47366568	47439835	240	0.5538
PEX1	7	92116334	92157845	99	0.55381
AC006967.1	7	156902674	156903764	9	0.55386
OR9Q2	11	57957906	57958990	5	0.55386
BTBD17	17	72352555	72358085	25	0.55386
PIK3R2	19	18263928	18281350	49	0.55388
RGS7	1	240931554	241520530	2776	0.55391
KRTAP4-11	17	39273433	39274606	17	0.55392
OR6S1	14	21108855	21109850	9	0.55398
PIGK	1	77554675	77685115	498	0.55412
ITPR1	3	4535032	4889524	1748	0.55423
C2orf47	2	200820040	200873263	140	0.55433
SPTLC2	14	77972340	78083116	571	0.55434
NOD2	16	50727514	50766988	118	0.55436
ITGA6	2	173292082	173371181	437	0.55441
PRR22	19	5782971	5784776	12	0.55444
COA6	1	234509202	234519795	52	0.55453
GTF3C3	2	197627756	197664449	74	0.55453
BMS1	10	43278249	43330385	222	0.55458
SLC22A6	11	62703857	62752455	143	0.55465
TMPRSS7	3	111753690	111800116	210	0.55466
CNIH1	14	54893654	54908149	50	0.55473
RAB42	1	28918712	28921955	12	0.55481
CCNJL	5	159678659	159772403	375	0.55484
CASC5	15	40886218	40956540	195	0.55485
CNNM1	10	101088856	101154087	216	0.5549
ZBTB22	6	33282183	33285719	8	0.55492
COL5A2	2	189896622	190044605	550	0.55498
AANAT	17	74449433	74466199	69	0.55502
SLC2A2	3	170714137	170744539	106	0.55505
DMGDH	5	78293438	78531861	896	0.55508
FAM231B	1	16865561	16866070	1	0.5552
IL1RAP	3	190231840	190375843	647	0.55523
RHEBL1	12	49458468	49463808	11	0.55531
ZNF587B	19	58331099	58370018	191	0.55535
KCNJ3	2	155554811	155714863	720	0.55536
CTSC	11	88026760	88070955	198	0.55536
SSBP3-AS1	1	54703710	54704736	8	0.55538
ERCC6-PGBD3	10	50723247	50747584	102	0.55539
SEL1L3	4	25749055	25865382	395	0.55552
TBC1D24	16	2525147	2555735	82	0.55555
ACAD8	11	134123389	134135749	44	0.55559
MECR	1	29519385	29557454	124	0.55561
C9orf57	9	74666292	74687733	85	0.55563
KRT78	12	53231588	53242876	63	0.55564
GAREM	18	29704840	30050447	1306	0.55568
BMP1	8	22022249	22069839	220	0.55572
ZNF467	7	149461271	149470568	41	0.55573
POLE3	9	116169515	116172952	10	0.55585
WDR75	2	190306159	190340291	211	0.55587
OLIG3	6	137813336	137815531	3	0.55595
ABCF3	3	183903811	183911800	29	0.55609
AC012123.1	18	30349758	30354376	13	0.5561
CTD-2203A3.1	5	51303865	51376821	314	0.55638
IER3IP1	18	44681413	44702745	82	0.55641
KRTAP24-1	21	31653629	31655276	6	0.55643
AGPAT2	9	139567595	139581875	66	0.55645
TXLNB	6	139561198	139613276	205	0.55653
HLA-C	6	31236526	31239907	226	0.55655
CTD-2583A14.10	19	58331087	58370309	192	0.55655
ARIH1	15	72766667	72879692	265	0.55656
CUTC	10	101462315	101515891	125	0.55658
PTCHD4	6	47845764	48036425	845	0.55659
ALG10	12	34175216	34182629	21	0.55663
EFNA3	1	155036224	155060014	54	0.55664
KCTD1	18	24034874	24237365	814	0.55666
CLEC2L	7	139208602	139229730	55	0.55667
CRYBB1	22	26995242	27014052	78	0.55669
GML	8	143915663	143997922	470	0.5568
CDCP1	3	45123770	45187914	302	0.55683
DEFB132	20	238377	241737	19	0.55692
CNOT3	19	54641444	54659419	76	0.55697
STK11	19	1189406	1228428	169	0.55702
TRA2A	7	23544399	23571660	96	0.55705
PRKCB	16	23847322	24231932	1747	0.55705
CLGN	4	141309609	141349122	132	0.55706
HMGN3	6	79910962	79944406	101	0.55707
NBPF16	1	148739443	148758311	56	0.55717
EPHA10	1	38179552	38230805	247	0.55734
XBP1	22	29190543	29196585	15	0.55738
FNDC9	5	156768608	156772729	22	0.5574
LIPK	10	90484301	90512543	190	0.5574
ORMDL3	17	38077294	38083854	16	0.55743
DCUN1D1	3	182655862	182703741	101	0.5575
OR1N1	9	125288637	125289572	6	0.55751
EXD1	15	41474923	41522941	280	0.55764
RSPH6A	19	46298968	46318577	89	0.55772
JAGN1	3	9932238	9936033	20	0.55773
CCDC172	10	118083940	118139541	203	0.55776
KIF3B	20	30865467	30922814	151	0.55776
C2orf53	2	27359723	27362278	7	0.55779
KIAA1430	4	186080819	186130658	222	0.5578
NELFE	6	31919864	31926887	26	0.55782
TNP2	16	11361605	11363390	8	0.55783
SNX20	16	50700211	50715264	47	0.55783
RGS17	6	153325594	153452384	511	0.55787
RIC3	11	8127597	8190602	281	0.5579
AKAP12	6	151561134	151679692	676	0.55793
APCDD1	18	10454625	10489945	156	0.55802
ZNF302	19	35168544	35177302	45	0.5583
CR2	1	207627575	207663240	119	0.55835
DYNLL1	12	120907653	120936296	106	0.55835
RP1-228P16.5	12	48413554	48419165	40	0.55837
ESYT2	7	158523686	158622944	563	0.5584
SRPK2	7	104751151	105039755	878	0.55848
FAM78A	9	134133463	134151934	74	0.55849
UTRN	6	144606837	145174170	1818	0.5585
GLI4	8	144349603	144359101	43	0.55859
COQ2	4	84182689	84206067	69	0.55871
ZNF77	19	2933216	2944969	79	0.55885
KCTD5	16	2732476	2759031	111	0.5591
HAUS6	9	19053141	19103117	300	0.55915
RNF133	7	122337766	122339210	4	0.55918
ACTC1	15	35080297	35088340	32	0.55927
TBCK	4	106962756	107242652	875	0.55929
RP11-1035H13.3	16	18799385	18812841	48	0.5593
OR4X2	11	48266608	48267622	4	0.55946
HOXB8	17	46688739	46692478	13	0.55952
KIN	10	7792925	7829990	175	0.55953
UNC13A	19	17712137	17799401	459	0.55959
STX16-NPEPL1	20	57226490	57290466	278	0.55963
NUPL2	7	23221446	23240630	87	0.55969
TMEM86B	19	55738007	55741647	16	0.55974
GDPD5	11	75145685	75236948	335	0.55994
SLC7A10	19	33699570	33716756	66	0.55997
CATSPERD	19	5720688	5778745	270	0.56016
OR4A15	11	55135360	55136394	6	0.56018
B3GALT1	2	168675182	168730551	174	0.56022
TGFB1I1	16	31482906	31489281	16	0.56028
RAB1A	2	65297835	65357240	257	0.5603
SLC17A5	6	74303102	74363878	431	0.56036
C6orf25	6	31686371	31694491	28	0.56048
PPM1H	12	63037762	63328817	1340	0.56065
NDUFA13	19	19626545	19644285	59	0.56068
RP11-1021N1.1	16	15489611	15609205	387	0.56075
ZNF609	15	64752941	64978264	662	0.56076
RNASE9	14	21024252	21029090	17	0.56077
IRAK3	12	66582659	66648402	191	0.56084
LRRN4	20	6021424	6034695	57	0.56087
ZNF263	16	3313743	3351401	84	0.561
MAP1B	5	71403061	71505395	327	0.56113
ZNF501	3	44771088	44778575	21	0.56118
KIF11	10	94353043	94415150	313	0.5612
SARS	1	109756540	109780791	60	0.56122
KTI12	1	52497775	52499488	7	0.56129
CRIP3	6	43267448	43276535	24	0.56131
MSMB	10	51549498	51562517	54	0.56133
CCDC147	10	106113522	106214848	337	0.56139
PSG6	19	43406231	43423715	137	0.56147
RTDR1	22	23401593	23487208	292	0.56155
PIFO	1	111888910	111895635	37	0.56158
SKI	1	2160134	2241558	384	0.56167
ALG14	1	95439963	95538501	380	0.56169
EGLN3	14	34393437	34931980	2738	0.56169
MGMT	10	131265448	131566271	1707	0.56175
PLD4	14	105391153	105399574	38	0.56175
AC136604.1	5	179078298	179079445	6	0.56176
ZNF555	19	2841433	2860482	75	0.56187
KDM2A	11	66886740	67025558	331	0.56191
ETNPPL	4	109663196	109684210	87	0.56197
TRABD2A	2	85048774	85134132	353	0.56199
OR2A1	7	144015218	144016150	3	0.56199
DGKI	7	137065783	137531838	1618	0.56204
PILRB	7	99933737	99965356	106	0.56208
CNGA3	2	98962618	99015064	256	0.5622
SLC34A1	5	176806236	176825849	59	0.56221
CAV1	7	116164839	116201233	147	0.56222
FAM27E2	9	45733559	45734896	4	0.56222
SPINK14	5	147549296	147554961	24	0.56237
PRAMEF13	1	13447414	13452656	7	0.56252
ARHGEF2	1	155916630	155976861	156	0.56263
ZNF682	19	20107867	20150315	206	0.56268
SLC39A12	10	18240768	18332221	538	0.56273
PROX2	14	75319736	75330537	36	0.56274
HIST1H4A	6	26021907	26022278	2	0.56277
TUBGCP5	15	22833395	22873892	227	0.56279
SIAH3	13	46354405	46425871	333	0.56281
TTBK1	6	43211418	43255997	172	0.56288
AGGF1	5	76325076	76361059	124	0.56295
CTH	1	70876901	70905534	109	0.56302
MDGA1	6	37600284	37667082	375	0.56303
TAP2	6	32789610	32806557	178	0.56307
AZIN1	8	103838585	103906092	287	0.5631
AHNAK2	14	105403581	105444694	400	0.56311
SPACA7	13	113030633	113089003	325	0.56312
TRIM6-TRIM34	11	5617955	5665628	275	0.56317
MRPL55	1	228294380	228297013	5	0.56324
AC011997.1	2	198557830	198639547	193	0.56324
ADAM32	8	38964509	39142430	533	0.56325
COQ5	12	120941077	120972237	133	0.5634
PRKAR2B	7	106685094	106802256	384	0.56342
PRRC2C	1	171454651	171562650	365	0.56344
PPP2R1B	11	111597632	111637151	111	0.56358
RNF17	13	25338290	25454059	464	0.56359
PRAMEF20	1	13736907	13747803	5	0.56364
CYP11B1	8	143953772	143961262	70	0.56365
MC2R	18	13882043	13915706	175	0.56381
AL354993.1	20	52105495	52106164	1	0.5639
ADIRF	10	88727949	88743691	72	0.56391
CNOT2	12	70636774	70748773	439	0.56395
CIB3	19	16272179	16284336	52	0.56403
WRB	21	40752170	40800454	165	0.56403
KIF20B	10	91461367	91534700	351	0.56405
RP11-10A14.4	8	9009252	9025646	44	0.56407
EML4	2	42396490	42559688	646	0.56409
RP11-180C1.1	4	28363901	28404486	169	0.56425
RP11-520P18.5	8	144161874	144164418	15	0.56425
HAUS3	4	2229191	2243891	47	0.56427
TRPM2	21	45770046	45862964	370	0.56427
C9orf91	9	117373486	117408702	202	0.5643
ZNF331	19	54024235	54083523	393	0.56434
OTOA	16	21689835	21772050	189	0.56444
GNS	12	65107225	65153227	125	0.56453
SNTB2	16	69221032	69342955	388	0.56454
HIST1H4C	6	26104104	26104518	2	0.56456
FAIM3	1	207077731	207096592	47	0.56481
FOXI2	10	129535499	129539450	20	0.56482
FAM49A	2	16730727	16847599	443	0.56485
C4orf26	4	76481258	76491095	43	0.56487
CFL2	14	35179593	35184029	11	0.56494
RNF185	22	31556168	31603005	182	0.56497
NOM1	7	156742417	156765876	174	0.56499
QTRTD1	3	113724680	113807269	198	0.56509
DAZAP1	19	1407568	1435719	86	0.56527
ASPDH	19	51014857	51017947	15	0.56538
SLC30A1	1	211744910	211752084	17	0.56547
SLC4A4	4	72053003	72437804	1138	0.56547
IL9	5	135227935	135231516	14	0.56547
SF3B1	2	198254508	198299815	99	0.56551
C14orf182	14	50448430	50474238	110	0.56558
C2CD3	11	73723763	73882255	626	0.56565
WDHD1	14	55405668	55493823	293	0.56573
ANO9	11	417933	442011	139	0.56577
CLOCK	4	56294070	56413305	522	0.56578
PCDHGB4	5	140767452	140892546	502	0.56593
DDC8	17	76866992	76899299	195	0.56593
PDS5A	4	39824483	39979576	546	0.56594
INS	11	2181009	2182571	7	0.56597
NTF4	19	49559050	49568333	39	0.56606
CLIP1	12	122755979	122907179	476	0.56609
OR4D2	17	56247017	56247940	4	0.5661
MBIP	14	36767770	36789882	57	0.56613
GNPTAB	12	102139275	102224716	311	0.56614
BTNL9	5	180467225	180488523	92	0.56615
FOXD2	1	47901689	47906363	12	0.56617
TMEM184B	22	38615298	38669040	200	0.56618
CCDC93	2	118673054	118771709	429	0.56624
AP3B1	5	77296349	77590579	946	0.56625
HERC4	10	69681665	69835105	420	0.56632
BSG	19	571297	583493	114	0.56632
PLAGL1	6	144261437	144385735	434	0.56633
GS1-393G12.13	8	145576888	145579269	10	0.56639
RP11-105C20.2	16	59743897	59788752	187	0.56651
CHAF1B	21	37757676	37791313	145	0.56651
CHURC1	14	65381079	65411309	152	0.56652
SAMD7	3	169629360	169656963	109	0.56655
HSBP1L1	18	77724561	77730822	34	0.56655
UQCRC1	3	48636435	48648409	23	0.5667
METTL7A	12	51317255	51326300	30	0.56671
NUP210L	1	153965161	154127592	365	0.56672
ASL	7	65540785	65558545	71	0.56672
AL591025.1	6	159047471	159049322	11	0.56674
CHTF8	16	69152757	69154331	7	0.56682
HID1	17	72946838	72969261	78	0.56683
TSEN15	1	184020811	184043346	51	0.56685
IL34	16	70613798	70694585	474	0.56685
MPL	1	43803478	43818443	22	0.56694
FAM115C	7	143318043	143427502	34	0.56699
CTD-2349B8.1	16	19125324	19184900	239	0.5671
TMEM189-UBE2V1	20	48697661	48770174	186	0.56711
TMEM189	20	48697663	48770335	186	0.56711
C3orf58	3	143690640	143767561	296	0.56712
MRPL54	19	3762662	3768573	32	0.56712
ASB17	1	76384558	76398116	79	0.56713
RP11-257K9.8	6	73919469	73972919	234	0.56717
RP11-1102P16.1	8	72315675	72504260	638	0.56719
HINT1	5	130494720	130507428	60	0.56727
NNT	5	43602794	43707507	432	0.56731
GCNT3	15	59887074	59932438	252	0.56737
TMEM88B	1	1361508	1363167	10	0.56748
ANKRD16	10	5903580	5931869	186	0.5675
AKAP11	13	42846289	42897396	189	0.56761
RALGPS2	1	178694300	178889238	617	0.56767
SMUG1	12	54558529	54582778	76	0.56773
IER5	1	181057638	181059977	16	0.56783
FAM217A	6	4049668	4087578	157	0.56791
TRHDE	12	72481046	73059422	1866	0.56791
LCE4A	1	152680636	152681967	6	0.56794
THY1	11	119288090	119295695	23	0.56797
PHGR1	15	40643234	40648635	24	0.56805
ALMS1	2	73612886	73837920	737	0.56806
TCP11L2	12	106695707	106740793	164	0.5681
BATF	14	75988768	76013358	85	0.56813
EYA1	8	72109668	72274467	606	0.56814
RP11-1055B8.7	17	79373540	79433357	307	0.56819
TMEM141	9	139685807	139687709	9	0.56824
KHSRP	19	6413359	6424805	56	0.5684
RGPD3	2	107021446	107084832	154	0.56845
CTRL	16	67961543	67966317	8	0.56848
NUP133	1	229577045	229644103	240	0.56856
MALSU1	7	23338358	23351348	55	0.56861
TMEM88	17	7758383	7759417	7	0.56862
C9orf47	9	91605778	91611055	20	0.5687
NDUFA6	22	42481529	42486959	15	0.56871
GOT1	10	101156627	101190381	92	0.56874
RIPPLY2	6	84562985	84567234	13	0.56878
AQP6	12	50360977	50370922	20	0.56881
MCCD1	6	31496494	31498009	23	0.56889
KIF17	1	20990507	21044510	287	0.5689
CINP	14	102808956	102829253	57	0.56896
OR1M1	19	9203855	9204889	2	0.56901
FMN1	15	33057747	33486897	2549	0.56913
NFIA	1	61330931	61928465	2231	0.56915
PBX1	1	164524821	164868533	1318	0.56919
NEUROD1	2	182537815	182545603	14	0.56921
HCAR2	12	123185840	123187890	14	0.56921
XXbac-BPG32J3.20	6	31654739	31681849	95	0.56934
JMJD7	15	42120283	42129779	52	0.56934
KCTD21	11	77882295	77899868	69	0.56939
OR1A1	17	3118915	3119844	9	0.56945
C2orf83	2	228474806	228498036	216	0.5695
SLC2A3	12	8071826	8088871	51	0.56957
B3GNT5	3	182971032	183016292	178	0.56959
AL133373.1	14	92038788	92041383	14	0.56959
MYLK3	16	46740891	46824319	172	0.5696
CTSF	11	66330934	66336312	18	0.56961
SMARCD2	17	61909444	61920425	28	0.56965
FBXL20	17	37415384	37558776	454	0.56977
C19orf35	19	2274631	2282181	52	0.56978
TRPM8	2	234826043	234928166	479	0.56981
KCNMB3	3	178957530	178984790	177	0.56986
ZNF773	19	58011283	58029772	158	0.56986
PRTN3	19	840963	848175	55	0.56994
IL18R1	2	102927989	103015218	463	0.57011
EXD2	14	69658228	69709075	138	0.57012
COL27A1	9	116917840	117074791	835	0.57013
OR51B4	11	5322244	5323226	4	0.57017
KIAA1377	11	101785746	101871789	298	0.57019
EBAG9	8	110551940	110578225	58	0.57023
RACGAP1	12	50370706	50426919	143	0.57026
ZNF503	10	77157588	77161664	12	0.57027
CCDC64B	16	3077683	3086927	40	0.57057
GTF2E1	3	120461484	120501916	135	0.57061
AC135178.1	17	8261731	8263538	1	0.5707
ABHD2	15	89630690	89745591	355	0.57078
TBC1D16	17	77906142	78009647	546	0.57081
PSMD7	16	74330673	74340186	36	0.57082
RNF5	6	32146131	32151930	31	0.57092
PLA2G2F	1	20465819	20476879	36	0.571
WDR20	14	102605840	102691184	304	0.57101
PDSS2	6	107473761	107780768	971	0.57107
HERC2	15	28356186	28567298	528	0.5711
OR14A16	1	247978102	247979031	4	0.57111
RP11-216L13.17	9	139685831	139695047	36	0.57118
DSN1	20	35380194	35402221	37	0.57123
PDCD11	10	105156405	105206049	126	0.5713
LAMP3	3	182840001	182881627	218	0.57138
EFCAB10	7	105205567	105241322	123	0.57138
CCT8	21	30428126	30446118	52	0.57151
TUT1	11	62342517	62359649	36	0.57157
ZWINT	10	58116989	58121036	10	0.57169
INO80C	18	33032194	33077955	123	0.57187
CCDC183	9	139690802	139702193	51	0.57188
LRRK2	12	40590546	40763087	779	0.57205
KIF25	6	168396921	168445769	319	0.57207
UBP1	3	33429828	33482863	185	0.5721
BCL2L11	2	111876955	111926024	136	0.57215
PAGR1	16	29827832	29831438	4	0.57223
NLRX1	11	119037277	119054725	27	0.57226
ACVR2A	2	148602086	148688393	252	0.57228
NUDT12	5	102884556	102898494	55	0.57228
SENP2	3	185300284	185351339	176	0.5723
USP42	7	6144515	6201195	279	0.57231
MRPL49	11	64889655	64894843	13	0.57234
FADD	11	70049269	70053496	14	0.57236
FAR1	11	13690217	13753893	184	0.57239
FAM219B	15	75192328	75199462	17	0.57239
MAP10	1	232940643	232946092	15	0.5724
IL5	5	131877136	131892530	17	0.5725
TJAP1	6	43445261	43474294	98	0.57263
CHST14	15	40763160	40765353	2	0.57266
RSRC1	3	157823644	158263519	1783	0.5727
GPR61	1	110082494	110091028	18	0.57271
RNF219	13	79188426	79233314	138	0.57271
CYP7A1	8	59402737	59412795	44	0.5728
THBS1	15	39873280	39891667	48	0.57291
NHP2	5	177576461	177580968	18	0.57292
PDXK	21	45138975	45182188	198	0.57301
ENPP1	6	132129156	132216295	329	0.57317
AF131215.5	8	10983980	10987745	17	0.57322
HAUS4	14	23415437	23426370	34	0.57325
OR2T6	1	248550910	248551836	8	0.57326
LY6G5C	6	31644461	31651817	21	0.5733
ARL14EP	11	30344598	30359774	53	0.57343
SOX6	11	15987995	16761138	2206	0.57347
CERKL	2	182401403	182545392	529	0.5735
PIK3CB	3	138372860	138553780	408	0.57352
LMO3	12	16701307	16763528	130	0.57353
RP11-155D18.14	3	51994317	52008032	17	0.57358
KRT74	12	52959566	52967609	68	0.57358
ARL6IP6	2	153574407	153617767	159	0.57363
FAM184A	6	119280928	119470552	770	0.57363
SDC2	8	97505579	97624000	487	0.57364
FBXL3	13	77566740	77601330	137	0.57367
SCYL1	11	65292548	65306175	32	0.57374
SREBF2	22	42229109	42303312	252	0.57379
FANCL	2	58386378	58468507	263	0.57382
BRSK2	11	1411129	1483919	564	0.57385
OR5K4	3	98072698	98073663	2	0.57396
PAX4	7	127250346	127255982	22	0.57396
LILRB5	19	54754263	54761164	66	0.57397
OR9G4	11	56510303	56511287	4	0.57398
PIH1	16	79015647	79015739	1	0.574
PLXNB1	3	48445261	48471594	45	0.57411
ZNF75A	16	3355406	3368852	39	0.57415
USH1C	11	17515442	17565963	211	0.5742
STOML2	9	35099888	35103154	7	0.57426
MTUS2	13	29598748	30077892	2443	0.5743
SDHB	1	17345217	17380665	151	0.57446
APBA3	19	3750817	3761697	55	0.57456
CD70	19	6583194	6604114	115	0.57456
HTRA2	2	74756504	74760472	6	0.57461
NACAD	7	45120037	45128513	38	0.57461
TRIM31	6	30070674	30080883	105	0.57463
WDR37	10	1095478	1178237	457	0.57479
JAKMIP1	4	6027926	6202318	938	0.57484
ZNF100	19	21905568	21950430	239	0.57485
AOC1	7	150521715	150558592	221	0.57486
TP53I13	17	27893070	27900175	16	0.57487
C1RL	12	7242183	7261869	78	0.57489
RNF138	18	29671818	29711524	117	0.57499
FRMD4B	3	69219141	69591734	1735	0.57511
SERPINF1	17	1665253	1680868	89	0.57511
SLC47A2	17	19581601	19622292	162	0.57516
PRPF40B	12	49962001	50038449	173	0.57523
NDUFS2	1	161166894	161184185	59	0.57524
CRYM	16	21250195	21314404	209	0.57525
ZNF639	3	179040779	179053323	43	0.5754
OR1K1	9	125562370	125563395	4	0.57542
PGF	14	75408537	75422487	46	0.57543
BZW2	7	16685756	16746148	262	0.57547
ULK2	17	19674142	19771249	252	0.57553
RBM26	13	79885962	79980612	351	0.57556
ADPGK	15	73043710	73078187	98	0.57568
DHX15	4	24519064	24586173	221	0.57582
CDR2L	17	72983727	73001895	53	0.57594
OSR2	8	99956631	99964332	14	0.57599
OR6Q1	11	57798402	57799403	5	0.57602
CRKL	22	21271714	21308037	178	0.57603
BAZ1A	14	35221937	35344853	487	0.57605
REST	4	57774075	57802010	116	0.5761
SLC30A3	2	27476552	27498685	62	0.57622
AC174470.1	17	79780293	79784533	17	0.57631
PSEN2	1	227057885	227083806	118	0.57641
PDPK1	16	2587965	2653189	104	0.57644
ATP6V0A1	17	40610862	40674629	145	0.57651
DZIP1	13	96230457	96296957	158	0.57656
CCDC150	2	197504278	197628214	336	0.5766
ERVV-2	19	53547991	53554329	38	0.57662
ZNF35	3	44690219	44702283	19	0.57678
NNMT	11	114128509	114184007	174	0.57683
MESP2	15	90303822	90321982	103	0.57688
PRR25	16	855443	863861	65	0.57691
CRCP	7	65579591	65619555	167	0.57694
CEP57	11	95523129	95565857	202	0.57694
C15orf61	15	67813406	67819628	16	0.57696
NDUFS7	19	1383526	1395583	62	0.57699
PTPN12	7	77166592	77269388	394	0.577
DOLK	9	131707809	131709898	4	0.57713
ITGAD	16	31404633	31437826	72	0.5772
RP11-321N4.5	6	86267696	86324952	131	0.57733
NT5C1A	1	40124793	40137710	22	0.57736
ZNF544	19	58739960	58788815	249	0.57741
DNM1L	12	32832134	32898486	375	0.57748
MEF2B	19	19256377	19303400	242	0.57751
DIP2A	21	47878812	47989926	517	0.57751
EVL	14	100437786	100610573	664	0.57752
ENHO	9	34521038	34523039	7	0.57754
CHST3	10	73724123	73773322	222	0.57767
PDIK1L	1	26437664	26452034	44	0.57775
YKT6	7	44240567	44253893	45	0.57777
PRR12	19	50094900	50129696	158	0.57783
PIGH	14	68048672	68067004	85	0.57785
CDCP2	1	54598747	54619443	122	0.57792
RP11-552I14.1	12	103545620	103562087	68	0.57794
GPR139	16	20042807	20085239	218	0.57794
FAM214B	9	35104109	35116338	30	0.57797
LOXL3	2	74759541	74782817	59	0.57798
IMPA2	18	11981024	12030876	326	0.57798
S100Z	5	76145826	76217475	258	0.57799
SLC6A1	3	11034410	11080933	229	0.57803
GREM1	15	33010175	33026870	84	0.57805
CORIN	4	47596015	47840123	856	0.57806
CEP104	1	3728645	3773778	349	0.57808
WDFY4	10	49892921	50191001	1351	0.57808
MGAT2	14	50087489	50090198	3	0.5781
NT5E	6	86159809	86205500	108	0.57814
AC087645.1	17	76210462	76220740	82	0.57816
TBXAS1	7	139476850	139720125	1008	0.57819
WDR70	5	37379314	37753537	1476	0.57823
ATAD3B	1	1407143	1433228	201	0.57834
ITGB5	3	124480795	124620265	627	0.57837
UAP1	1	162531323	162569627	101	0.57838
NCL	2	232318242	232348352	129	0.57846
MAD2L1BP	6	43597277	43608689	31	0.57847
EFCAB7	1	63989043	64038364	143	0.57852
AC025287.1	16	75728367	75734089	20	0.57858
CRYAA	21	44589118	44592915	17	0.57858
LRRC20	10	72058729	72142382	412	0.57868
PRDX5	11	64085560	64089283	10	0.57868
BTD	3	15642848	15687329	227	0.57876
UBE2E3	2	181831975	181941312	496	0.57885
TTYH3	7	2671585	2704436	148	0.57885
PGPEP1	19	18451397	18480760	145	0.57885
KRTAP19-5	21	31873975	31874435	2	0.57887
ABCC6	16	16242785	16317379	374	0.57904
TSPAN19	12	85408094	85430055	53	0.57905
ZNF534	19	52932440	52955568	215	0.57911
F13B	1	197008321	197036397	73	0.57912
PLEKHG6	12	6419602	6437672	69	0.57917
ANKRD24	19	4183351	4224811	245	0.57923
ZSCAN4	19	58180303	58190520	39	0.57927
CCPG1	15	55632230	55700708	330	0.57928
BPIFB6	20	31619454	31631853	52	0.57931
EEF1A2	20	62119366	62130505	77	0.57936
CAPZB	1	19665267	19812066	717	0.57939
ZNF732	4	264464	299110	176	0.57963
RP11-89N17.1	7	33765593	33768068	10	0.57964
LETM1	4	1813206	1857974	96	0.57969
ARSJ	4	114821440	114900883	313	0.57971
IFI35	17	41158742	41166473	22	0.57974
PIGW	17	34890847	34895159	12	0.57977
LRFN4	11	66624118	66627946	4	0.5798
KLF13	15	31619058	31727868	429	0.57984
KIF9	3	47269516	47324941	125	0.57992
ADRA2B	2	96778707	96781984	7	0.57996
MOB3B	9	27325207	27529779	1033	0.57996
HNF4G	8	76320149	76479078	790	0.57998
RNMT	18	13726659	13764557	138	0.58005
PIGG	4	492989	533985	205	0.58009
MDM1	12	68666223	68726161	169	0.58015
SMIM11	21	35747779	35780164	182	0.58015
TEAD4	12	3068496	3149839	415	0.58027
C16orf13	16	684429	686358	6	0.58031
ZMAT4	8	40388109	40755352	1658	0.58034
PRAMEF21	1	13516066	13526943	26	0.58048
CAPN15	16	577717	604636	156	0.58052
HIST1H3D	6	26197068	26199521	19	0.58056
PRCC	1	156720402	156770607	188	0.58061
HPCAL4	1	40144320	40157361	89	0.58074
PLOD3	7	100849258	100861701	47	0.5808
FAU	11	64888100	64889945	7	0.5808
EEF2K	16	22217603	22298554	241	0.5808
PDE5A	4	120415550	120550146	495	0.58085
TJP2	9	71736209	71870124	667	0.58089
MIPOL1	14	37667118	38021566	1020	0.58093
CDC42BPB	14	103398716	103523799	478	0.58096
A4GNT	3	137842560	137851229	22	0.58098
MS4A18	11	60496789	60511685	44	0.58114
IREB2	15	78729773	78793798	195	0.58115
LCE1C	1	152777311	152779107	15	0.58118
ZNF599	19	35248981	35264134	42	0.58123
HLA-B	6	31321649	31324965	203	0.58128
TMEM110	3	52870235	52931612	185	0.58136
PHLDB2	3	111451344	111695364	1138	0.58136
ZNF223	19	44529506	44591471	221	0.58136
TINAGL1	1	32042116	32053288	30	0.58143
CES1	16	55836763	55867249	166	0.58143
YWHAQ	2	9724101	9771143	154	0.58144
GCNT4	5	74323289	74326724	19	0.58148
LMO7	13	76194570	76434004	915	0.58156
MYOM3	1	24382525	24438665	270	0.58159
TMEM110-MUSTN1	3	52867137	52931578	196	0.58171
KLF17	1	44584522	44600812	72	0.58176
ANKRD10	13	111530887	111567416	143	0.58177
TMX4	20	7957995	8000476	175	0.58186
LINC01119	2	47043836	47086146	214	0.58189
MEF2BNB-MEF2B	19	19256376	19302967	240	0.5819
ANKRD37	4	186317175	186321782	21	0.58194
WDR36	5	110427414	110466200	148	0.58194
AL355531.2	10	131308884	131309525	4	0.58194
ZBED6CL	7	150026938	150029808	7	0.582
KIF13A	6	17759414	17987854	894	0.58218
ABCC8	11	17414432	17498449	377	0.58229
SLX4	16	3631182	3661599	133	0.58232
KARS	16	75661622	75682541	97	0.58236
METTL21C	13	103338094	103346854	63	0.58237
ADCY10	1	167778625	167883453	521	0.5824
PLSCR2	3	146109208	146213778	424	0.58249
L3MBTL2	22	41601209	41627275	117	0.5825
RLN2	9	5299868	5304969	17	0.58251
MYBPC1	12	101962131	102079796	657	0.58261
CNOT10	3	32726637	32815367	471	0.58262
APCDD1L	20	57034157	57090187	228	0.58277
AARSD1	17	41102543	41116515	26	0.58279
CD48	1	160648536	160681641	212	0.58285
ZNF781	19	38158652	38183223	84	0.58288
PGA5	11	61008514	61018920	49	0.58296
LIN7A	12	81186299	81331704	554	0.58302
RPS27L	15	63418071	63450220	159	0.58305
CNR1	6	88849583	88876078	89	0.58306
NDE1	16	15737124	15820210	321	0.58306
CREB3L4	1	153940010	153946839	16	0.58307
TMEM56-RWDD3	1	95583479	95712781	538	0.58308
PRSS46	3	46761073	46777919	74	0.58308
RBP4	10	95351444	95361501	62	0.58313
NPIPA8	16	18411799	18441131	12	0.58326
SASS6	1	100549119	100598511	163	0.5833
FOXN1	17	26833261	26865914	121	0.58337
C1orf53	1	197871777	197876497	11	0.58339
TAF4B	18	23805900	23971649	615	0.58341
BNIP3	10	133781578	133795435	42	0.58347
APMAP	20	24943561	24973615	125	0.58352
MAP2K2	19	4090319	4124126	147	0.58359
PCDHAC1	5	140306302	140391929	314	0.58362
SPINK2	4	57676026	57687908	59	0.58366
PRR23B	3	138737873	138739768	4	0.58368
SLC25A40	7	87462883	87505672	117	0.58372
DYRK2	12	68042118	68059186	48	0.58374
CFC1B	2	131278770	131285579	2	0.58379
LMF1	16	903634	1031318	1080	0.58379
FCER1G	1	161185024	161190489	24	0.58383
KLHL20	1	173684080	173755840	159	0.58384
LHFPL2	5	77781038	78065844	989	0.58391
PDCL	9	125560668	125590910	93	0.58393
YLPM1	14	75230069	75322244	241	0.58396
TXNDC2	18	9885763	9889272	29	0.58399
C7orf43	7	99752043	99756338	9	0.58401
SEPSECS	4	25121627	25162204	103	0.58403
MRPS12	19	39421188	39423802	9	0.58406
STARD10	11	72465774	72504726	108	0.58409
SERPINB13	18	61254223	61271873	42	0.5841
PILRA	7	99965153	99997719	77	0.58411
CACUL1	10	120433679	120514761	286	0.58414
TARSL2	15	102193801	102264807	236	0.58414
UACA	15	70946893	71055932	258	0.58416
MAMDC4	9	139745395	139755249	25	0.58427
USP50	15	50792759	50838905	203	0.5843
ACSS1	20	24986868	25039616	191	0.58433
RILPL2	12	123899936	123921264	94	0.58434
KLRC1	12	10594863	10607284	64	0.58436
PI15	8	75736772	75767264	109	0.58443
PYY	17	42030106	42081837	203	0.58446
C2CD4C	19	405438	409139	33	0.58448
ZNF540	19	38042308	38104998	162	0.58455
LMNA	1	156052364	156109880	203	0.5846
HS3ST3A1	17	13399006	13505244	596	0.58462
HSPE1	2	198364718	198368181	5	0.58466
KIF2B	17	51900239	51902573	16	0.58471
AL031590.1	22	39656865	39657063	2	0.58471
GPR149	3	154055461	154147504	324	0.58483
ZNF829	19	37379026	37407193	106	0.58499
TXNRD1	12	104609557	104744061	577	0.585
ARAP3	5	141032968	141061788	119	0.58502
TRIM62	1	33611003	33647660	122	0.58504
DNAJC14	12	56214744	56224608	31	0.58514
OR4L1	14	20528204	20529142	10	0.58515
CDA	1	20915441	20945401	153	0.58518
POC1B	12	89813495	89919801	373	0.58546
HRNR	1	152184558	152196669	94	0.58548
EFNA3	1	155036224	155059283	52	0.58557
ACBD6	1	180244515	180472089	914	0.58559
CPNE1	20	34213953	34252878	121	0.58567
OCEL1	19	17337013	17340028	30	0.58568
SUSD3	9	95820989	95847420	132	0.58571
PTPN4	2	120517207	120741394	604	0.58573
POLQ	3	121150278	121264853	345	0.58603
ZNF7	8	146052849	146072894	109	0.58614
HTRA1	10	124221041	124274424	264	0.58617
AMT	3	49454211	49460186	14	0.58627
FCF1	14	75179847	75203394	52	0.58631
LTC4S	5	179220981	179223648	11	0.58639
ARV1	1	231114727	231136341	88	0.58642
SEPHS2	16	30454952	30457502	5	0.58645
AP001885.1	11	66963391	66964638	3	0.58654
NEK9	14	75548822	75594047	113	0.58659
PSKH2	8	87060602	87100850	128	0.5866
BIRC5	17	76210267	76221717	90	0.58664
RBP7	1	10057264	10076078	66	0.58668
TCP10	6	167770521	167797998	225	0.58672
NOBOX	7	144094333	144107320	49	0.58676
INSR	19	7112266	7294045	1188	0.58683
ZGLP1	19	10415479	10420556	16	0.58684
ZNF778	16	89284118	89295363	78	0.58685
AC068533.7	7	65552756	65617228	271	0.5869
ARHGEF1	19	42387228	42434302	139	0.58693
SLC25A25	9	130830480	130871524	186	0.58697
PLD3	19	40854363	40886346	124	0.58706
HOMER3	19	19040010	19052070	44	0.58714
CYB561A3	11	61116217	61129771	27	0.58721
SCGN	6	25652464	25702011	234	0.58722
HS6ST3	13	96743093	97485671	2528	0.58727
CD8A	2	87011729	87035519	90	0.58732
MPPED1	22	43807202	43903728	514	0.58738
SREK1IP1	5	64013971	64064512	143	0.58739
TSPAN12	7	120427376	120498456	183	0.58741
RTFDC1	20	55043647	55093943	157	0.58745
AL359195.1	10	82009466	82013395	44	0.58748
ABLIM2	4	7967039	8160559	1169	0.58749
PARPBP	12	102513956	102591298	230	0.58752
ERCC4	16	14014014	14046202	109	0.58755
GPBP1	5	56469775	56560506	277	0.58756
CCDC83	11	85566144	85631064	313	0.5876
ZNF25	10	38238500	38265561	129	0.58767
BRWD1	21	40556102	40693485	527	0.58771
NAGS	17	42081914	42086431	17	0.58773
SOX14	3	137483579	137484396	1	0.5878
ALYREF	17	79845713	79849462	4	0.58791
FAM32A	19	16296191	16302857	24	0.58793
MR1	1	181003067	181031074	141	0.58798
C2orf40	2	106679702	106694615	71	0.58801
ME1	6	83920108	84140797	716	0.58801
PRKD2	19	47177532	47220384	124	0.58801
TMEM200A	6	130686879	130764208	304	0.58808
GOLGA6L18	15	82930438	82939159	9	0.58813
MANSC4	12	27915671	27924209	42	0.58824
MTMR7	8	17155539	17271037	769	0.58827
NPRL2	3	50384761	50388522	3	0.58828
SNRPD2	19	46190712	46195827	16	0.58832
PIK3R3	1	46505812	46642160	409	0.58839
EIF3D	22	36906897	36925483	131	0.58844
CDK1	10	62538089	62554610	78	0.58847
ZNF600	19	53267448	53290044	177	0.58865
HIPK1	1	114471814	114520426	113	0.58872
CXADR	21	18884700	18965897	317	0.58872
MYBPHL	1	109834987	109849663	67	0.58875
FGF11	17	7341592	7348256	15	0.58875
TRAF6	11	36508577	36531822	66	0.58883
MUT	6	49398073	49430904	106	0.58887
CSDC2	22	41956767	41973745	54	0.58894
FBXO42	1	16573334	16678949	329	0.589
MZF1	19	59073298	59084942	44	0.589
GMPR2	14	24701628	24708448	11	0.58921
RPS24	10	79793518	79816570	53	0.58924
CTC-260F20.3	19	19627036	19646885	61	0.58924
PPP2R5A	1	212458879	212535200	236	0.58927
POU1F1	3	87308554	87325737	52	0.58943
PIGL	17	16120505	16252115	422	0.58946
MED11	17	4634723	4636905	4	0.58952
ATP4A	19	36040945	36054560	43	0.58953
BTBD9	6	38136227	38607924	1712	0.58954
HRASLS2	11	63320242	63330855	24	0.58956
THUMPD2	2	39963200	40006407	162	0.58973
DBNDD1	16	90071273	90086536	95	0.58979
CRABP1	15	78632666	78640572	40	0.5898
SLC39A5	12	56623833	56631630	17	0.59
BRD2	6	32936437	32949282	148	0.59002
AC074389.6	7	1732446	1733961	5	0.59002
SESN2	1	28586038	28609002	86	0.59006
TMEM60	7	77423045	77427897	16	0.59015
CUBN	10	16865963	17171830	1629	0.59018
UTP3	4	71554196	71556267	5	0.59024
CST8	20	23471738	23476655	20	0.59025
IL7R	5	35852797	35879705	128	0.59029
DDX19A	16	70380732	70407286	55	0.59034
TRIM66	11	8633584	8693413	191	0.59039
OR2S2	9	35957105	35958151	4	0.5904
C11orf86	11	66742748	66744475	4	0.59044
OCLN	5	68788119	68853931	113	0.5905
ZNF443	19	12540521	12551926	124	0.59053
HIST1H1D	6	26234440	26235216	8	0.59065
SRPR	11	126132814	126139039	21	0.59067
IFNA5	9	21304613	21305312	3	0.59071
ZNF721	4	419604	492945	331	0.59077
LIPI	21	15481134	15583166	562	0.59078
RP11-480I12.4	1	202789394	202796353	34	0.59081
DAB2	5	39371780	39462402	430	0.59082
CCDC112	5	114602885	114632528	81	0.59098
ZNF334	20	45129701	45142198	39	0.59099
SRSF4	1	29474255	29508499	95	0.59101
MRPL40	22	19419425	19423598	17	0.59102
ASXL1	20	30946155	31027122	196	0.59105
SETMAR	3	4344988	4359251	52	0.59109
RPP40	6	4994966	5004297	58	0.59112
IL1RL1	2	102927962	102968497	225	0.59119
ZNF766	19	52772824	52795977	170	0.59125
PRDX1	1	45976708	45988719	47	0.59139
GAS2L2	17	34071530	34079897	35	0.59146
KIAA0319	6	24544332	24646383	495	0.59149
PRKCD	3	53190025	53226733	106	0.59152
UBQLNL	11	5535623	5537935	11	0.59155
DEFB131	4	9446260	9452240	39	0.59156
SLC9A9	3	142984064	143567373	2551	0.5916
MAP4K5	14	50885219	51027844	377	0.5916
GPR150	5	94955782	94957846	5	0.5918
CD276	15	73976307	74006859	121	0.5918
KLRB1	12	9747147	9760482	70	0.59181
CYP51A1	7	91741465	91772266	93	0.59188
CDK5RAP1	20	31946645	31989367	89	0.59198
SPINK13	5	147647743	147665817	41	0.59199
TM7SF3	12	27126128	27167367	137	0.59202
FAM78B	1	166026674	166136206	432	0.59203
TFCP2L1	2	121974163	122042783	273	0.59206
ZNF701	19	53059075	53090427	226	0.59206
ANKRD6	6	90142889	90343553	624	0.59213
TMEM178B	7	140774032	141180180	1437	0.59215
SOSTDC1	7	16501106	16570205	368	0.59216
C7orf13	7	156431057	156433348	9	0.59219
RTKN2	10	63942794	64028466	302	0.59219
SAMD8	10	76859344	76941881	245	0.59224
ZDHHC18	1	27153201	27184093	80	0.59227
LRRC8B	1	89990395	90063423	244	0.5923
SYT1	12	79257773	79845788	2023	0.59234
RP11-1C1.5	5	10505108	10522196	79	0.59235
SLC15A5	12	16341419	16430619	448	0.59245
PAN2	12	56710007	56727837	40	0.59246
SFXN4	10	120900279	120925179	115	0.59247
ONECUT1	15	53049637	53083273	138	0.59249
AL135998.1	14	23286463	23291750	24	0.5925
ACTR10	14	58666798	58701750	96	0.59251
NAGLU	17	40688190	40696467	23	0.59251
MYO6	6	76458909	76629254	462	0.59267
ZNF45	19	44416781	44439430	103	0.59267
KRT26	17	38922490	38928414	28	0.59269
DOLPP1	9	131843379	131852717	24	0.59271
ERCC8	5	60169658	60240900	256	0.59275
IQCJ	3	158680717	158984096	969	0.59284
POC1A	3	52109269	52188706	167	0.59295
CEP152	15	49005125	49103343	243	0.59298
LST1	6	31553901	31556686	24	0.59313
DNAJB2	2	220143989	220151622	27	0.59314
CDC123	10	12237964	12292588	228	0.59317
TSKU	11	76493295	76509198	67	0.59319
AP000688.1	21	37402368	37417818	59	0.59328
CTXN3	5	126984736	126994322	34	0.59333
CHST12	7	2443223	2474242	91	0.59334
GALNT2	1	230193536	230417870	1152	0.59338
FBXO3	11	33762485	33796089	131	0.59343
IGFLR1	19	36230058	36233354	16	0.5935
AP4B1	1	114437370	114447823	28	0.59356
OR2M5	1	248308450	248309388	6	0.59359
RSPO4	20	939095	982907	277	0.59365
VHL	3	10182692	10193904	58	0.59366
DIS3	13	73329540	73356234	85	0.59368
OR1S1	11	57982217	57983195	13	0.59376
TLN2	15	62682725	63136830	1903	0.59376
UNC5B	10	72972327	73062621	470	0.59378
HBB	11	5246694	5250625	32	0.59378
ZRANB2	1	71528974	71546980	44	0.59382
GNL1	6	30509154	30524951	44	0.59398
C12orf40	12	40019969	40302102	1059	0.594
GPR157	1	9160364	9189229	118	0.59402
CELSR1	22	46756731	46933067	1186	0.59418
TGFB3	14	76424442	76449334	76	0.59427
IFNG	12	68548548	68553527	7	0.59429
MARCKSL1	1	32799433	32801980	2	0.59433
N4BP2L1	13	32974861	33002315	95	0.59433
MTFR1L	1	26145131	26159432	43	0.59437
IL1B	2	113587328	113594480	26	0.5944
SETD6	16	58549383	58554431	23	0.59445
GRIK2	6	101846664	102517958	2955	0.59448
LPAR3	1	85277285	85358896	366	0.5947
GPR68	14	91698876	91720269	111	0.59472
CLN3	16	28477983	28506896	53	0.59476
PEAK1	15	77400471	77712486	811	0.59479
IL6ST	5	55230923	55290821	163	0.5948
FLG	1	152274651	152297679	144	0.59482
C9orf96	9	136243117	136271220	142	0.59487
LY6G6C	6	31686425	31689622	16	0.59489
SMIM3	5	150157508	150176296	85	0.59491
CDC20	1	43824626	43828874	7	0.59516
MRPL13	8	121393000	121457642	157	0.59517
PPP4R2	3	73045936	73118350	356	0.59518
MYC	8	128747680	128753674	25	0.59519
FAM228A	2	24397938	24423718	120	0.5952
COL3A1	2	189839046	189877472	134	0.5952
SGK494	17	26934982	26941218	9	0.59524
OR2A7	7	143955700	143956815	3	0.59525
GOLGA6L4	15	84904525	84914120	6	0.5953
TNNC1	3	52485118	52488086	9	0.59541
HLA-DQB1	6	32627244	32636160	1010	0.59547
AC010441.1	5	150157867	150176297	84	0.59548
AE000662.92	14	23025534	23027939	16	0.5955
CHMP4A	14	24678789	24683075	11	0.59551
ITIH2	10	7745232	7791483	269	0.59555
CRISP2	6	49660073	49681274	74	0.59561
AC008394.1	5	86512423	86534822	47	0.59563
C11orf63	11	122753391	122830506	306	0.59566
NBEA	13	35516424	36247159	2638	0.59571
MINPP1	10	89264632	89313217	143	0.59573
PLEKHG3	14	65170820	65213610	137	0.59573
TTLL9	20	30458505	30532764	213	0.59585
POLR2K	8	101162812	101166230	13	0.59587
PTPMT1	11	47586982	47595013	22	0.59597
WNK4	17	40932696	40948954	28	0.59606
DCAF13	8	104426942	104455681	100	0.5961
PRKD3	2	37477645	37551951	389	0.59611
ZNF774	15	90895477	90909324	75	0.59614
TAB1	22	39795746	39833065	105	0.59616
DNASE2B	1	84864215	84880701	83	0.59617
OR6K2	1	158669369	158670486	1	0.5962
EDDM3A	14	21214051	21216539	21	0.59628
GOLGA8M	15	28947100	28983530	189	0.59628
OR6P1	1	158532441	158533394	7	0.59634
PEX19	1	160246602	160256138	19	0.59637
TNN	1	175036994	175117202	444	0.59638
C1orf134	1	16555368	16556038	3	0.5964
NSUN6	10	18834490	18940551	617	0.5964
KRTAP2-4	17	39221369	39222131	2	0.59654
ZNF568	19	37407231	37489602	472	0.59656
HIRIP3	16	30003645	30007757	7	0.59657
HPR	16	72088522	72111145	108	0.5966
BZW1	2	201675317	201688569	28	0.59665
SLC13A1	7	122753585	122840040	293	0.59667
MATR3	5	138609441	138667360	100	0.59671
RRAD	16	66955582	66959547	11	0.59671
OR51A4	11	4967355	4968356	9	0.59678
C19orf47	19	40825443	40854434	111	0.59679
GAMT	19	1397091	1401569	18	0.59682
RP11-131H24.4	14	94405901	94410475	18	0.59684
SNRPB2	20	16710606	16722421	48	0.59693
KY	3	134321980	134370478	153	0.59696
PDCL2	4	56422692	56458379	159	0.59699
NEURL4	17	7218947	7232712	44	0.59706
FUT2	19	49199228	49209207	52	0.59707
TBC1D14	4	6910969	7034845	631	0.59709
ANK1	8	41510739	41754280	1088	0.59717
OR14A2	1	247886401	247887345	4	0.59725
NT5C3A	7	33053742	33102409	231	0.59737
NSUN3	3	93781760	93847389	128	0.59739
CYP2A13	19	41594377	41602100	42	0.59755
CDC16	13	115000362	115038198	135	0.59761
HNRNPUL1	19	41768401	41813503	107	0.59763
POLM	7	44111846	44122139	34	0.59767
COL15A1	9	101705461	101833069	492	0.59768
DAZL	3	16628299	16711813	479	0.5977
AMPD1	1	115215719	115238239	98	0.59775
NFKBIZ	3	101546835	101579866	58	0.59777
MLNR	13	49794474	49796513	3	0.59786
NLK	17	26368763	26523407	200	0.59795
BRF1	14	105675623	105781926	485	0.59799
ATOX1	5	151121877	151152093	81	0.59803
FKBP9	7	32997017	33046543	250	0.59805
ZFP41	8	144329280	144358573	120	0.59809
ATP8B1	18	55313658	55470333	694	0.59814
RNPS1	16	2303117	2318413	39	0.59818
ATAD2	8	124332090	124428590	214	0.5982
TTLL6	17	46839597	46894576	201	0.5982
RFWD3	16	74655292	74700779	246	0.59825
CALML3	10	5566924	5568225	6	0.59831
IL26	12	68595131	68619601	91	0.59832
ZNF264	19	57702868	57724724	79	0.59832
KRTAP5-8	11	71249071	71250253	4	0.5985
LPPR3	19	812518	821967	65	0.5985
AADACL3	1	12776118	12788726	53	0.59851
RAET1L	6	150339470	150346668	56	0.59858
TRIP12	2	230628554	230787955	335	0.59862
MPPED2	11	30406040	30608419	727	0.59872
PPT1	1	40538379	40563375	107	0.59874
CYB5R4	6	84569362	84677143	303	0.59878
SURF4	9	136228325	136242970	64	0.59879
TTLL8	22	50453552	50495364	254	0.59885
LSM5	7	32524951	32534895	47	0.59886
KLHL42	12	27932953	27955973	71	0.59887
CBFA2T2	20	32077881	32237842	292	0.59895
YPEL1	22	22051833	22090123	175	0.59899
CORO1B	11	67205519	67211292	12	0.59904
PHF14	7	11013499	11209250	685	0.59936
ZNF571	19	38045684	38085673	113	0.59943
RAB35	12	120532899	120555306	101	0.59948
C3orf49	3	63805038	63834312	75	0.59952
EIF2A	3	150264465	150302029	129	0.59952
CENPV	17	16245848	16256970	26	0.59953
MLH3	14	75480467	75518235	107	0.59957
DMXL1	5	118373467	118584833	541	0.59959
CYP4Z1	1	47533160	47583991	251	0.59968
CKS1B	5	61808070	61808309	1	0.5997
CCDC107	9	35658301	35661508	19	0.59981
PNPO	17	46018872	46025654	20	0.59985
FGR	1	27938575	27961788	54	0.59987
MOBP	3	39508689	39570970	373	0.59988
HCN4	15	73612200	73661605	201	0.59991
NDUFB8	10	102267203	102289757	47	0.59993
FHOD1	16	67263290	67281561	38	0.59994
FKSG48	1	33439268	33439642	1	0.6
RNLS	10	90033621	90344287	1109	0.60003
MNX1	7	156786745	156803345	66	0.60009
ERBB4	2	212240446	213403565	6026	0.60017
RANBP3	19	5916150	5978153	177	0.60021
OR51E2	11	4701401	4719084	98	0.60022
FAM188A	10	15820169	15902519	169	0.60029
GPR21	9	125796806	125797975	1	0.6003
CXCL9	4	76922428	76928641	16	0.60034
OR5K3	3	98109510	98110475	1	0.6004
SLC22A12	11	64358113	64369820	58	0.60042
TSPO	22	43547520	43559248	52	0.60042
NDUFB8	10	102265385	102289638	51	0.60044
TREM2	6	41126244	41130924	10	0.60045
MUSTN1	3	52867130	52869235	8	0.60049
CLC	19	40221890	40228668	67	0.60049
ACOT11	1	55007930	55104865	526	0.60052
UBE2T	1	202300785	202311108	27	0.60062
AC092675.3	2	98947852	98972468	100	0.60064
C2orf72	2	231902205	231914434	46	0.60064
EN1	2	119599747	119605254	12	0.60069
ACADS	12	121163538	121177811	63	0.60069
PSMD13	11	236546	252983	131	0.60072
ICAM3	19	10444452	10450499	32	0.60072
CCL4L2	17	34639793	34641846	7	0.60075
ZNF200	16	3272325	3286221	50	0.60081
TRMT61A	14	103995521	104003410	28	0.60108
TBC1D9	4	141541919	141677274	475	0.6011
CYP4F22	19	15619304	15663128	203	0.60117
OR56B4	11	6128914	6130065	3	0.60118
PTPN5	11	18749475	18814268	266	0.60124
ALPK2	18	56148479	56296189	735	0.60125
ALDH1A1	9	75515578	75695358	566	0.60131
DCAF10	9	37800499	37867663	235	0.60143
YJEFN3	19	19627036	19648390	65	0.60145
ZNF554	19	2819872	2835771	106	0.6016
CPSF1	8	145618444	145634753	42	0.60168
PDE4B	1	66258197	66840259	2148	0.6017
PRR26	10	695888	711109	35	0.60172
TMPRSS11B	4	69092371	69111438	46	0.60177
SLC24A1	15	65903704	65953333	145	0.60179
CHRNE	17	4801069	4806369	36	0.6019
OR6C6	12	55688072	55689016	2	0.60191
OR6C3	12	55725485	55726420	2	0.602
SPAG8	9	35808042	35812269	9	0.60209
TERF2IP	16	75681684	75795770	517	0.60214
DNMT3B	20	31350191	31397162	193	0.6022
LGR5	12	71833550	71980090	743	0.60222
TMEM154	4	153539784	153601317	257	0.60227
WDR26	1	224572845	224624735	135	0.60238
GABRA6	5	160974069	161129599	515	0.60243
CD58	1	117057157	117113661	100	0.6025
DYNC1I1	7	95401866	95739634	1259	0.60256
PDGFD	11	103777914	104035107	1196	0.60261
KIDINS220	2	8865408	8977760	299	0.60265
SNRPB	20	2442280	2451499	22	0.60266
RPL3	22	39708887	39716394	40	0.60277
RP11-527L4.2	17	42015731	42016327	1	0.6028
RCHY1	4	76404247	76439974	125	0.60291
KIAA0754	1	39876151	39882154	24	0.60297
VIMP	15	101811022	101817705	23	0.60308
AMY1C	1	104293028	104301312	4	0.60327
SLC43A2	17	1472561	1532180	371	0.6033
MORF4L1	15	79102829	79190475	445	0.60334
GGT7	20	33432523	33460663	73	0.60334
TMEM202	15	72690614	72700370	25	0.60338
CELF1	11	47487496	47587121	298	0.60339
LPL	8	19759228	19824769	363	0.6034
ADAM33	20	3648612	3662893	84	0.60346
ARHGAP32	11	128834955	129149219	1070	0.60355
PSMD4	1	151227179	151239955	30	0.60367
CYP19A1	15	51500254	51630807	477	0.60378
FAM83C	20	33873534	33880204	24	0.60381
AKAP9	7	91570181	91739987	482	0.60384
IKBKB	8	42128820	42189973	196	0.60384
UCP3	11	73711326	73720480	38	0.60385
PSPC1	13	20248896	20357142	447	0.6039
SESN1	6	109307640	109416022	312	0.60394
KIAA0825	5	93488671	93954309	1105	0.60399
TMEM244	6	130152389	130182692	236	0.604
CENPU	4	185615772	185655287	294	0.60401
SLC26A5	7	102993177	103086624	304	0.60412
DCLRE1B	1	114447763	114456708	21	0.60414
EIF2AK2	2	37326353	37384208	235	0.60418
MAP3K1	5	56111401	56191979	275	0.60425
OSMR	5	38845960	38945698	409	0.60426
ENPP2	8	120569326	120685693	413	0.60431
LRRC3DN	21	45879814	45882078	9	0.60433
OR52E6	11	5862158	5863182	13	0.60435
ATRAID	2	27434895	27440046	21	0.60441
PMS1	2	190649107	190742355	257	0.60442
HIST1H4B	6	26027124	26027480	6	0.60447
PHF7	3	52444673	52457657	41	0.60448
GIPC3	19	3585551	3593539	41	0.60449
DEFB110	6	49976851	49989694	33	0.60467
ARAP1	11	72396114	72504644	376	0.60469
OXSR1	3	38206580	38296979	203	0.60473
LTB4R2	14	24774940	24781259	20	0.60475
CTD-3105H18.16	19	12502763	12551896	364	0.60477
NAV2	11	19372271	20143144	3241	0.60484
DNER	2	230222345	230579274	1854	0.60488
ACAN	15	89346674	89418585	362	0.60491
HFE	6	26087509	26098571	35	0.60502
TSEN54	17	73512141	73520820	65	0.60507
CERCAM	9	131174030	131199626	99	0.60519
DNASE1	16	3661729	3730144	260	0.60532
UFL1	6	96969471	97003152	88	0.60542
HSCB	22	29138019	29153503	60	0.60552
PSMD11	17	30771279	30810336	75	0.60553
ALDH3A2	17	19551449	19580911	102	0.60564
SARNP	12	56146247	56211540	140	0.60565
SYCE1L	16	77233294	77247112	104	0.60567
SH2D4B	10	82297658	82406316	571	0.60569
SKA1	18	47901365	47920543	70	0.60572
TMEM129	4	1717679	1723085	31	0.60581
SOS1	2	39208537	39351486	444	0.60585
TBC1D10B	16	30368423	30381585	22	0.60593
NLRP11	19	56296770	56348166	385	0.60599
ZNF232	17	5008836	5026411	76	0.606
SLC41A1	1	205758221	205782876	88	0.60601
AP4S1	14	31494312	31562818	259	0.60606
MLH1	3	37034823	37107380	241	0.6061
COPB1	11	14464986	14521573	156	0.60618
TMEM39A	3	119148347	119187677	128	0.60619
HBS1L	6	135281516	135424194	415	0.6062
SMURF1	7	98625061	98741723	355	0.60628
ASGR1	17	7076750	7082883	29	0.60633
AKT2	19	40736224	40791443	194	0.60633
CYP2W1	7	1022835	1029276	36	0.60634
ANKRD55	5	55395507	55529186	608	0.60655
P4HB	17	79801035	79818570	67	0.60666
AC079210.1	17	66539369	66542970	13	0.60676
NUDT2	9	34329504	34343709	39	0.60677
LYSMD3	5	89811428	89825401	41	0.60691
ADCK4	19	41197434	41224112	97	0.60697
MPP6	7	24612887	24733812	533	0.60707
F3	1	94994781	95007356	36	0.60709
PGBD3	10	50723151	50747086	100	0.60713
NPIPB15	16	74411776	74425978	25	0.60718
BDNF	11	27676440	27743605	193	0.60727
PINLYP	19	44080952	44088116	35	0.60736
BAHD1	15	40731920	40760441	50	0.60737
NTN1	17	8924859	9147317	1177	0.6074
SNX27	1	151584541	151671567	214	0.60744
ISCA2	14	74960423	74963809	11	0.60744
ARL17A	17	44594068	44657088	38	0.60746
CFB	6	31895475	31919825	103	0.60761
ATP4B	13	114303119	114312501	31	0.60761
ZFP64	20	50668202	50820847	771	0.60761
PNMT	17	37824234	37826728	8	0.60763
SIGIRR	11	405716	417455	46	0.60766
SP140	2	231067826	231223762	659	0.6077
RPL35A	3	197676858	197683481	23	0.6077
ZKSCAN1	7	99613204	99639312	75	0.6077
NUMBL	19	41172596	41196877	93	0.60771
ANXA8L2	10	47746936	47763041	27	0.60778
AL603965.1	10	47746962	47770871	29	0.60785
FAM196A	10	128933694	128994422	226	0.60785
ZNF547	19	57874845	57890933	65	0.60786
AGPAT5	8	6565878	6617184	260	0.60792
HAO2	1	119911402	119936753	86	0.60807
PSD4	2	113914902	113966973	248	0.60811
PRR15L	17	46029333	46035244	28	0.60816
ETFDH	4	159593277	159630775	83	0.60818
AC092811.1	1	225600404	225602040	6	0.60827
ZNF548	19	57901218	57912786	44	0.60832
NRIP1	21	16333556	16437321	346	0.60832
CTC-479C5.12	16	67963517	67969920	13	0.60846
GALNT5	2	158114110	158170723	212	0.60854
SYNJ1	21	34001069	34100359	217	0.60855
ARHGEF39	9	35658872	35675863	61	0.6086
ANKFY1	17	4067201	4167274	293	0.60872
CDAN1	15	43015757	43029324	53	0.60874
SAP30BP	17	73663196	73704142	117	0.60877
HIST1H2AE	6	26217165	26217711	1	0.6088
IL23R	1	67632083	67725662	362	0.60882
CBLN3	14	24895738	24900160	25	0.60892
COL20A1	20	61924538	61966203	194	0.60892
GNAS	20	57414773	57486247	261	0.60893
SLC37A1	21	43916118	44001550	483	0.60893
PIKFYVE	2	209130991	209223475	338	0.60894
GBGT1	9	136028340	136039332	73	0.6091
FAM160A1	4	152330368	152584784	774	0.60929
RRH	4	110749150	110765760	67	0.60941
RPL7	8	74202506	74208024	27	0.60943
FAHD2B	2	97749320	97760619	35	0.60944
CTNNBIP1	1	9908334	9970394	188	0.60947
TRAFD1	12	112563305	112591407	49	0.60948
C19orf45	19	7557862	7573336	107	0.60959
FAM222B	17	27082996	27182250	242	0.6096
IFT43	14	76368479	76550928	572	0.60961
RABIF	1	202848085	202858263	42	0.60965
NCOA3	20	46130601	46285621	500	0.60965
TTC39C	18	21572737	21715574	613	0.60966
ANPEP	15	90328120	90358633	151	0.6097
HDAC4	2	239969864	240323348	1706	0.60977
OR2A12	7	143792141	143793186	2	0.60981
HCFC2	12	104458235	104498639	122	0.60988
TRMU	22	46726772	46753237	91	0.60992
LDLRAD4	18	13217497	13652754	1923	0.60998
CASP2	7	142985308	143004789	40	0.61002
KIAA1407	3	113682984	113775460	199	0.61007
MRGPRX2	11	19076002	19082228	47	0.6103
ASPHD1	16	29911696	29931185	33	0.6103
OPALIN	10	98102973	98119092	78	0.61034
PSMA1	11	14515329	14665181	371	0.61035
GLTSCR2	19	48248779	48260315	84	0.61039
KRTAP21-1	21	32127439	32127746	1	0.6104
SEC14L5	16	5008318	5069159	344	0.61043
ARFGAP3	22	43192508	43254112	282	0.61047
NCAPG	4	17812525	17846485	95	0.61052
ZNF32	10	44139307	44144304	19	0.61057
SLC45A3	1	205626979	205649587	92	0.61073
ABHD1	2	27346682	27353680	16	0.61078
LRRC66	4	52859868	52883786	56	0.6109
RGL3	19	11495017	11530018	141	0.61093
ANKUB1	3	149478892	149686172	668	0.61096
EFEMP2	11	65633912	65641063	21	0.61107
XPC	3	14186647	14220283	119	0.61111
ESRRB	14	76776957	76968178	1003	0.61117
AL360004.1	9	132902889	132906498	20	0.61118
C15orf62	15	41062159	41064643	7	0.61118
OR4D1	17	56232494	56233517	6	0.61122
ITGAL	16	30483979	30534506	129	0.61125
PGP	16	2261998	2264808	12	0.61133
ULK4	3	41288090	42003922	3408	0.61139
RP11-343C2.7	16	69369179	69385633	53	0.61144
CUX2	12	111471828	111788358	766	0.61148
PCYT2	17	79858841	79869340	23	0.61156
HLA-A	6	29909037	29913661	281	0.61164
CD300LF	17	72690452	72709117	63	0.61165
CEPT1	1	111682249	111727724	126	0.6117
MURC	9	103340361	103350188	49	0.61171
SNX32	11	65601112	65624367	56	0.61173
AP000304.12	21	34956993	35284635	930	0.61177
GPS2	17	7214643	7218883	18	0.61191
AMPD2	1	110158726	110174673	55	0.61197
IQCJ-SCHIP1	3	158680024	159615155	3195	0.612
SPACA3	17	31297394	31324895	171	0.61202
CCND3	6	41902671	42018095	488	0.61204
PADI1	1	17531621	17572500	238	0.61208
ARMC10	7	102715328	102740205	58	0.61209
PSMG1	21	40546695	40555777	50	0.61213
SUCLA2	13	48510622	48612125	593	0.61223
USP53	4	120133742	120216672	317	0.61228
SCIN	7	12610203	12693228	412	0.61234
ERVFRD-1	6	11102722	11111965	56	0.61243
LRRC23	12	6982733	7023407	154	0.61246
LCORL	4	17842822	18023499	574	0.6125
LINC00692	3	25900024	25915191	51	0.61259
ESRRG	1	216676588	217311097	2851	0.61261
SLC25A19	17	73269073	73285591	78	0.61261
C2orf27B	2	132552534	132559234	26	0.61264
KIAA0226L	13	46916139	47012325	519	0.61271
ITSN1	21	35014706	35272165	740	0.61278
NFXL1	4	47849257	47916653	247	0.61281
LAPTM5	1	31205316	31230667	108	0.61293
ISCA1	9	88879461	88897676	53	0.613
SLC41A2	12	105196331	105352522	598	0.61305
GCNT7	20	55066548	55100981	121	0.61312
CCNK	14	99947506	100001381	150	0.61313
SUGP1	19	19386827	19431653	143	0.61313
ZFP3	17	4981543	4999669	72	0.61327
HCAR1	12	123104824	123215390	463	0.6133
CCDC96	4	7042579	7044728	3	0.61336
SLIT2	4	20254883	20622184	1391	0.61343
C3orf35	3	37427760	37476988	160	0.61344
ASPM	1	197053258	197115824	140	0.61357
RHCE	1	25688740	25756683	210	0.61363
ZNF117	7	64432154	64467062	151	0.61371
C15orf57	15	40820882	40857256	126	0.61378
SLC25A16	10	70237756	70287231	254	0.61381
DEF6	6	35265595	35289548	74	0.61394
ITGAX	16	31366455	31394318	75	0.61401
GPR63	6	97242002	97285353	154	0.61402
LILRB1	19	55085346	55148979	531	0.61406
RASL12	15	65345679	65369028	107	0.61407
GPR158	10	25463991	25891155	2242	0.6141
TAS2R60	7	143140546	143141502	2	0.61427
GPX6	6	28471073	28495992	115	0.61428
FUOM	10	135168658	135171529	15	0.61432
OCA2	15	28000021	28344504	1312	0.61435
TPD52	8	80870571	81143467	1085	0.61436
CFB	6	31895475	31919861	104	0.61438
TMEM136	11	120195838	120204391	31	0.61441
HGD	3	120347020	120401418	271	0.61444
GTF3C5	9	135906076	135933890	82	0.61447
PCGF1	2	74732170	74735707	7	0.61448
TBC1D30	12	65174589	65274812	231	0.61448
ZNF396	18	32946661	32957301	36	0.61448
MTRF1	13	41790505	41837742	163	0.61449
HIST1H1B	6	27834570	27835359	9	0.6145
ADAM9	8	38854388	38962663	329	0.61458
MAP6D1	3	183533664	183543382	41	0.61467
RABL6	9	139702374	139735639	94	0.61469
TNFRSF4	1	1146706	1149518	14	0.61479
COLEC11	2	3642426	3692048	338	0.61486
MYCT1	6	153019030	153045702	111	0.61489
C6orf164	6	88106840	88109467	14	0.61491
TPM3	1	154127784	154167124	87	0.61501
PGBD2	1	249200395	249214145	74	0.61501
LEMD1	1	205350506	205425082	299	0.61505
OR10R2	1	158449668	158450675	8	0.61509
GTF2H4	6	30875961	30881883	27	0.6151
TARBP1	1	234527059	234614849	508	0.61512
TTC19	17	15902694	15948329	140	0.61515
FAM194B	13	46108657	46189874	323	0.61518
BICC1	10	60272900	60591195	1056	0.61536
FDCSP	4	71091788	71100969	22	0.61537
C10ORF68	10	32832297	33171802	1683	0.6154
NPHS1	19	36316866	36360189	130	0.6154
ARNTL2	12	27485787	27576241	384	0.6155
TRAF1	9	123664671	123691451	133	0.61551
B3GAT1	11	134248398	134281812	186	0.61559
GFRA3	5	137588068	137610360	71	0.61562
RPRML	17	45055523	45056614	1	0.6157
ARHGEF26	3	153838792	153975616	501	0.61581
AC006126.3	19	45690646	45720191	188	0.61593
HAUS2	15	42841008	42862192	61	0.61596
TSNARE1	8	143293441	143484601	1080	0.61597
C14orf2	14	104378625	104394606	94	0.616
CTC-432M15.3	5	130761584	131132676	862	0.61614
EDIL3	5	83236373	83680611	1340	0.61618
RAVER2	1	65210778	65298915	236	0.61619
ZNF574	19	42572629	42585701	15	0.61627
NAT2	8	18248755	18258728	57	0.61628
PAH	12	103230663	103352188	561	0.61636
CC2D1A	19	14017014	14041692	68	0.61641
EGR4	2	73518058	73520833	3	0.61647
ZNF624	17	16524051	16557170	124	0.61652
ADK	10	75910960	76469061	1376	0.6166
MFSD12	19	3538259	3574288	205	0.61662
PPP1CA	11	67165654	67188654	73	0.61667
PRSS3	9	33750515	33799230	187	0.61668
NAPEPLD	7	102740223	102790007	108	0.61672
AL645728.1	1	1510355	1511373	6	0.61675
ASRGL1	11	62104920	62160882	185	0.61691
GRHL1	2	10085341	10142411	359	0.61693
PRSS37	7	141536086	141541287	36	0.61698
SQSTM1	5	179233388	179265078	185	0.61701
REXO4	9	136271186	136283164	78	0.61704
SYTL2	11	85405267	85522184	409	0.61707
CRBN	3	3190676	3221394	179	0.61712
ORC3	6	88299839	88377169	274	0.61714
OR2T2	1	248616077	248617130	4	0.61724
RBPMS2	15	65032091	65067786	141	0.61733
OR51I2	11	5474638	5475707	7	0.61734
TOX3	16	52471917	52581714	381	0.61742
EFNA4	1	155036207	155042029	9	0.61743
PRKACG	9	71627469	71629039	4	0.61743
C9orf62	9	138235095	138238408	16	0.61747
PYROXD2	10	100143322	100174941	208	0.6175
SOX30	5	157052687	157098488	166	0.61752
ZCCHC14	16	87439852	87525651	477	0.61752
ACP6	1	147101453	147142618	159	0.61759
DFFB	1	3773845	3801993	216	0.61763
TOP3A	17	18174742	18218321	200	0.61763
C21orf91	21	19161284	19191703	68	0.61763
CPS1	2	211342406	211543831	723	0.61774
MST1	3	49721380	49726934	13	0.61774
CYSLTR2	13	49280951	49283498	14	0.61775
MLLT4	6	168227602	168372703	537	0.61778
AQP12B	2	241615835	241622323	25	0.6178
MLANA	9	5890802	5910606	63	0.61786
AP2M1	3	183892477	183901879	29	0.61787
WDR34	9	131395940	131419066	73	0.6179
OR2AG2	11	6789218	6790286	5	0.61794
PRR20B	13	57721622	57724643	3	0.61796
CCDC7	10	32735068	32863492	616	0.61797
OR4N2	14	20187174	20296531	734	0.61799
OPTC	1	203463271	203477992	71	0.618
AC073528.1	12	77949297	77950568	6	0.61807
C19orf10	19	4641386	4670382	156	0.61807
JSRP1	19	2252251	2269758	83	0.61821
GATA3	10	8095567	8117161	113	0.61825
VPS37A	8	17104080	17159936	264	0.61829
RTP3	3	46538981	46542439	14	0.6183
SLC25A47	14	100789674	100796715	41	0.61831
OR2F2	7	143632259	143633372	7	0.61833
VMP1	17	57784553	57919616	337	0.61834
RNF38	9	36336393	36487545	385	0.61836
IFT57	3	107879659	107941417	373	0.61839
ZZEF1	17	3907739	4046314	645	0.61839
ZNF688	16	30580667	30584055	4	0.61842
B3GNT4	12	122688090	122693499	21	0.61846
MAK	6	10762956	10838764	246	0.61847
NPM1	5	170814120	170838141	87	0.61854
ANKS1A	6	34857042	35059179	735	0.61862
PRAMEF19	1	13694889	13698405	13	0.61865
LCA5L	21	40777770	40817731	149	0.61874
DIP2C	10	320130	735683	1833	0.61885
ATP6V1E1	22	18074902	18111584	262	0.61894
SLC7A13	8	87226281	87333375	364	0.61895
TAF9	5	68646811	68665840	42	0.61897
SMCO1	3	196233748	196242237	37	0.61899
RSPH4A	6	116937642	116954148	61	0.619
CRCT1	1	152486978	152488486	6	0.61907
KIRREL	1	157963063	158070052	473	0.61921
INO80E	16	30006615	30017114	39	0.61937
NSA2	5	74062817	74072737	29	0.6194
ABCF1	6	30539153	30564956	112	0.61953
EXTL2	1	101337943	101361554	42	0.61957
AC090673.2	12	66291518	66317967	64	0.61973
RP11-762I7.5	12	56151059	56221330	160	0.61977
DAG1	3	49506146	49573048	164	0.62007
CLEC7A	12	10269376	10282857	81	0.62015
DDIT4L	4	101107027	101111939	38	0.62019
PCSK6	15	101840818	102065405	1449	0.62028
TRAF2	9	139776364	139821059	179	0.62029
HIST2H3A	1	149824181	149825836	1	0.6204
CTD-2054N24.2	15	100347228	100417353	572	0.62042
ARHGEF40	14	21538429	21558399	67	0.62045
LYRM1	16	20911190	20936328	52	0.62053
CLEC5A	7	141627157	141646807	76	0.62055
PTPRJ	11	48002113	48189670	523	0.62056
SMC3	10	112327449	112364394	164	0.6206
AC110615.1	4	76871883	76878526	19	0.62066
CCNO	5	54526980	54529508	8	0.62067
HNRNPA1	12	54673977	54680872	14	0.6207
CTSO	4	156845270	156875069	174	0.62071
PRICKLE1	12	42852140	42984157	565	0.62073
PALMD	1	100111499	100160097	206	0.62074
ENKD1	16	67696848	67701168	15	0.62074
TCTEX1D4	1	45271585	45272957	10	0.62079
TMEM8B	9	35814448	35854844	136	0.6208
FOXQ1	6	1312675	1314992	13	0.62085
GABRA4	4	46920917	46996424	315	0.62102
DCPS	11	126173647	126215644	161	0.62106
ZBTB44	11	130096572	130184581	406	0.62109
CCDC97	19	41816094	41830788	44	0.62118
TRIO	5	14143811	14532235	1366	0.6212
OR6T1	11	123813492	123814580	6	0.62123
AVEN	15	34158428	34331377	936	0.62123
AC005082.1	7	23210760	23234503	102	0.62126
TMUB1	7	150778167	150780633	7	0.62126
RP11-272B17.2	12	59917059	59917965	2	0.62128
DDOST	1	20978270	20988000	43	0.62137
GPR156	3	119883492	120003941	451	0.62137
LZTS3	20	3143263	3154192	54	0.62146
TSPAN3	15	77336359	77376326	104	0.62161
GPATCH11	2	37311594	37326387	53	0.62166
PLD2	17	4710391	4726729	73	0.62179
CCR7	17	38710021	38721724	35	0.62179
TBC1D3	17	36337711	36358166	12	0.62183
ABCC1	16	16043434	16236931	936	0.62184
SEMA6D	15	47476298	48066420	2413	0.62187
ZBTB24	6	109783797	109804440	68	0.62189
FMO5	1	146646930	146714700	508	0.62192
DSEL	18	65173819	65184217	29	0.62211
UBE2M	19	59067079	59070327	13	0.62216
CTD-3138B18.4	19	58740831	58798173	284	0.62218
C2orf80	2	209030067	209054797	125	0.62227
GJA1	6	121756838	121770873	45	0.62235
PCBP4	3	51991470	52002426	20	0.62236
DGKG	3	185823457	186080026	907	0.62241
MYOG	1	203052260	203055164	21	0.62245
TNFRSF1A	12	6437923	6451280	42	0.62246
DAAM2	6	39760142	39872648	517	0.62263
BTN3A2	6	26365387	26378546	114	0.62269
OR52B6	11	5602107	5603114	8	0.6227
PRDM1	6	106534195	106557814	57	0.62272
MS4A3	11	59824060	59838601	57	0.62273
GZMB	14	25100160	25103473	25	0.62275
N4BP2	4	40058446	40159872	348	0.62282
C1orf109	1	38147242	38157914	55	0.62284
DGCR6	22	18893541	18901751	63	0.62285
SPRR2D	1	153012201	153014407	10	0.6229
TRNP1	1	27320198	27327389	13	0.62293
OR6A2	11	6815756	6817128	5	0.62293
ADAMTS5	21	28290231	28338832	189	0.62298
CECR1	22	17660194	17702879	278	0.62307
DIDO1	20	61509090	61569304	251	0.62309
TTC6	14	38065052	38510647	1589	0.62316
JOSD2	19	51009255	51014610	29	0.62323
SOCS1	16	11348262	11350036	5	0.62332
PTGR2	14	74318547	74353530	182	0.62333
MRGPRX1	11	18955360	18961054	38	0.62338
RP11-680G10.1	16	85391069	85393055	10	0.62347
SNCA	4	90645250	90759466	558	0.62356
AC009802.1	18	61602042	61609601	24	0.62357
KREMEN1	22	29469066	29564321	406	0.62361
KRTAP3-3	17	39149686	39150385	8	0.62363
CBWD6	9	69204538	69269662	68	0.62388
RDH16	12	57345219	57353158	21	0.62401
GLCE	15	69452923	69564556	288	0.62415
SCFD1	14	31091318	31205018	379	0.62416
GPR124	8	37641709	37702414	196	0.62426
SLMO2	20	57608200	57617964	25	0.62426
KCNQ5	6	73331520	73908574	2094	0.62428
NEURL1B	5	172068269	172118543	190	0.62429
HS3ST4	16	25703347	26149009	2217	0.62433
AURKA	20	54944445	54967393	82	0.6244
RBPJ	4	26165077	26436541	891	0.62461
SUSD1	9	114803065	114937688	464	0.62468
PCDHGA9	5	140782520	140892546	445	0.6247
EVPL	17	74000583	74023533	93	0.62471
NDST3	4	118954773	119179803	921	0.62478
ARHGAP11B	15	30916697	31065196	547	0.62478
PPIF	10	81107225	81115093	31	0.6248
PTPN22	1	114356433	114414381	156	0.62484
AP5S1	20	3801178	3805949	9	0.62485
SLX4IP	20	10415951	10617477	888	0.62486
ATP2A2	12	110718561	110788898	225	0.62487
TFAP2C	20	55204358	55214339	28	0.62494
C10orf115	10	23492745	23528745	106	0.62496
MS4A13	11	60282886	60310194	103	0.62501
2007-09-01	7	35840542	35944917	331	0.62503
PSME4	2	54091204	54197977	433	0.62511
MDM4	1	204485511	204542871	265	0.62517
C8orf58	8	22457114	22461663	16	0.62517
EDARADD	1	236511562	236648214	829	0.62519
SLC46A3	13	29274201	29293107	44	0.62522
OLFM1	9	137967268	138013025	295	0.62533
APOL3	22	36536372	36562225	145	0.62535
SEMA5B	3	122628041	122747452	534	0.62539
SIRPD	20	1514897	1539489	103	0.62542
NME5	5	137450866	137475132	68	0.62556
CAPNS2	16	55600584	55601599	2	0.62563
ACOT12	5	80625824	80689998	268	0.62566
STARD3	17	37793318	37819737	95	0.62566
ETS2	21	40177231	40196879	67	0.62566
AC073333.1	7	16828866	16829246	2	0.62571
CCDC154	16	1484384	1494557	87	0.62574
C10orf91	10	134257831	134262912	22	0.62581
PWP2	21	45527171	45551063	105	0.62584
SIVA1	14	105219437	105234831	64	0.62585
ERLEC1	2	54014181	54045956	96	0.62588
PPIAL4B	1	144363462	144364246	1	0.6259
AC026740.1	5	667759	668839	24	0.62601
B3GNT7	2	232260254	232265875	17	0.62605
MPST	22	37415676	37425863	44	0.62612
KBTBD3	11	105921825	105948492	77	0.62621
ITGAV	2	187454792	187545628	219	0.62628
IQGAP1	15	90931450	91045475	440	0.62628
BMP2	20	6748311	6760927	43	0.62631
KNSTRN	15	40674922	40686447	39	0.62635
NBEAL1	2	203879602	204091101	505	0.62636
CHPT1	12	102090725	102137918	174	0.6264
SCAMP3	1	155225770	155232221	17	0.62641
ITGB3	17	45331263	45421658	377	0.62647
SPATA5L1	15	45694529	45713617	42	0.62649
FAM27A	9	45727107	45728274	2	0.62654
PRKCZ	1	1981909	2116834	669	0.62658
SLCO2B1	11	74811608	74917594	450	0.62658
ATP1A2	1	160085549	160113381	124	0.62666
LPCAT2	16	55542910	55620582	283	0.62676
ERLIN1	10	101909851	101948091	95	0.62678
TRAPPC9	8	140742586	141468678	3199	0.62682
C2	6	31865562	31913449	185	0.62686
FAM92B	16	85131965	85146114	120	0.62691
ENTPD3	3	40428647	40470110	159	0.62692
PLD6	17	17104309	17109629	25	0.62693
PTK6	20	62159778	62168723	82	0.62699
ACTRT2	1	2938046	2939465	4	0.62702
BATF2	11	64755415	64764517	31	0.62708
RPL38	17	72199721	72206794	29	0.62709
ZBTB14	18	5289018	5297052	31	0.62709
LANCL2	7	55433141	55501435	267	0.62713
PCDHB11	5	140579183	140582618	19	0.62732
AAK1	2	69688532	69901481	557	0.6274
STOX1	10	70587298	70655188	293	0.62744
DYNC1LI1	3	32567463	32612366	130	0.62745
PGLYRP2	19	15579456	15609767	121	0.62746
CREG1	1	167498914	167523004	147	0.62759
RP11-934B9.3	14	24801516	24806588	22	0.62761
C1orf226	1	162336698	162356600	98	0.62762
RTEL1	20	62289163	62328416	254	0.62773
HOXC9	12	54388679	54397121	16	0.62781
PCDHGA10	5	140792743	140892546	408	0.62782
HGF	7	81328322	81399754	207	0.62792
RP11-977G19.10	12	56679700	56709843	70	0.62792
MILR1	17	62461569	62464760	7	0.62795
FAM133B	7	92190107	92219708	95	0.62796
USP12	13	27640293	27746033	409	0.62801
ITGB8	7	20370325	20455377	413	0.62814
PAQR9	3	142668006	142682178	48	0.6282
TRIM8	10	104404253	104418164	31	0.6282
CYP17A1	10	104590288	104597290	22	0.6282
NEUROD2	17	37759789	37766030	7	0.62826
DNASE2	19	12986025	12992282	15	0.62826
KATNBL1	15	34432875	34502297	346	0.62836
FBXO22	15	76196200	76227609	77	0.62841
KLRF1	12	9980077	9997606	62	0.62854
MSH6	2	47922669	48037240	477	0.62869
C12orf76	12	110465872	110511491	159	0.62873
WDR16	17	9479944	9546776	196	0.62874
CELF2	10	11047259	11378674	1541	0.62876
BORA	13	73302061	73330336	105	0.62878
FANCM	14	45605143	45670093	165	0.62883
GNG8	19	47137333	47137942	2	0.62894
ABCA7	19	1040102	1065571	142	0.62901
CST9	20	23583047	23586513	9	0.62904
GSTA1	6	52656462	52668708	43	0.62909
PLEKHA3	2	179345195	179381189	95	0.62916
TRPA1	8	72932152	72987852	304	0.62926
SP5	2	171571861	171574588	6	0.6293
MAP4K4	2	102313312	102511149	575	0.62932
KCNT2	1	196194909	196578355	1060	0.62937
SULT1C4	2	108994367	109004513	53	0.6295
EHD3	2	31456880	31492313	148	0.62951
CCDC59	12	82617460	82752584	433	0.62952
SERPINA10	14	94749650	94759608	49	0.62954
GOLGA8K	15	32684983	32695396	28	0.62963
LINGO1	15	77905369	78113242	859	0.62963
NPR2	9	35792151	35809729	43	0.62964
FBXO47	17	37092685	37123655	66	0.62964
RND2	17	41177258	41184057	16	0.62967
C15orf56	15	40542865	40545170	11	0.62972
CLN3	16	28477974	28503333	46	0.62972
SLC6A17	1	110693108	110744824	170	0.62974
KRTAP4-3	17	39323484	39324424	3	0.62979
NCS1	9	132934857	132999583	333	0.62981
PAX1	20	21686297	21696620	19	0.62985
C14orf119	14	23563974	23569665	30	0.62987
CDK9	9	130547958	130553066	20	0.6299
GOLGA8T	15	30427352	30437770	17	0.62996
SH3GLB1	1	87170259	87213867	120	0.62998
ZNF518B	4	10441498	10459034	69	0.63002
CENPT	16	67862060	67881714	56	0.63002
MTRNR2L11	1	238107024	238108575	14	0.63003
SLC6A6	3	14444076	14530857	348	0.6301
ZW10	11	113603909	113644533	146	0.6301
TFDP2	3	141663277	141868386	905	0.63012
SLC34A3	9	140125209	140131006	31	0.63016
UQCRFS1	19	29698173	29704448	32	0.63023
GPR39	2	133174147	133404132	967	0.63037
CDH12	5	21750782	22853731	4291	0.63038
VN1R4	19	53769929	53770972	1	0.6304
CD3E	11	118175260	118186890	35	0.63057
BIVM-ERCC5	13	103459704	103524748	214	0.63059
FIGLA	2	71004442	71017775	72	0.63065
SPRY1	4	124317950	124324910	22	0.63066
SGPP2	2	223289236	223425667	495	0.6307
HIST1H2BB	6	26043455	26043885	1	0.6307
POLRMT	19	617223	633597	137	0.63074
HOXD13	2	176957619	176960666	7	0.63076
ALPP	2	233243244	233247599	33	0.63076
UBL7	15	74738318	74753523	34	0.63077
FH	1	241660903	241683061	50	0.63078
AC069368.3	15	65134082	65223118	376	0.63081
TMEM116	12	112369086	112450970	182	0.63084
NCOA7	6	126102307	126252266	447	0.63088
HUG1	10	102882536	102883624	2	0.6309
ARHGAP24	4	86396267	86923823	2214	0.63092
KRTAP4-7	17	39240459	39241396	11	0.63092
ZNF580	19	56146382	56154835	37	0.63095
OAS3	12	113376157	113411054	137	0.63097
PGM5	9	70943224	71145977	798	0.63108
INSL3	19	17927321	17932383	21	0.63116
TM6SF2	19	19375173	19384200	42	0.63123
HES7	17	8023908	8027410	18	0.6313
COX7A2	6	75947391	75960039	34	0.63138
TMEM132E	17	32907768	32966337	207	0.63138
SPAG7	17	4862521	4871167	33	0.63153
C19orf48	19	51300961	51308186	50	0.63153
TMEM9B	11	8968841	8986558	71	0.63155
RAB20	13	111175417	111214080	253	0.63156
KRT28	17	38948455	38956211	35	0.63158
HNRNPA1L2	13	53191605	53217919	108	0.63166
CYP2D6	22	42522501	42526908	47	0.63166
ZNHIT1	7	100860949	100867471	27	0.63173
EFHB	3	19920964	19988517	271	0.63174
RP11-661C8.3	5	979480	981415	7	0.63176
MOCS3	20	49575363	49577820	4	0.63184
FAM184B	4	17630929	17783135	566	0.63187
MUC12	7	100612904	100662230	257	0.63192
ETV7	6	36322419	36356164	228	0.63195
SLC27A2	15	50474393	50528592	270	0.63196
KCNA1	12	5019071	5040527	80	0.63202
SLC15A4	12	129277739	129308528	167	0.63205
SMEK1	14	91923955	91976898	218	0.63218
CTCFL	20	56071035	56100708	144	0.63221
CNRIP1	2	68511303	68547183	125	0.63226
COL12A1	6	75794042	75915767	308	0.63226
LY96	8	74903587	74941322	144	0.63235
KCNJ15	21	39529128	39679279	660	0.63235
WISP3	6	112375275	112392171	47	0.63237
ZNF431	19	21324827	21373034	142	0.63238
PIBF1	13	73356197	73590591	833	0.63255
CEP68	2	65283500	65314138	136	0.63256
FUCA2	6	143815948	143832827	43	0.63257
SAR1B	5	133936834	133984961	111	0.63259
LY6E	8	144099399	144105249	19	0.6326
MYCBP	1	39328636	39347289	81	0.63263
LEMD2	6	33738979	33756913	93	0.63267
FRMD1	6	168456425	168482237	167	0.63271
KCNQ4	1	41249684	41306124	236	0.63273
GIMAP5	7	150419341	150447121	127	0.63275
SACM1L	3	45730548	45786916	250	0.63284
APBB3	5	139937853	139973337	62	0.63288
TADA2B	4	7043626	7059679	68	0.63302
TM7SF2	11	64879317	64883856	8	0.63303
IGHMBP2	11	68671310	68708070	166	0.63305
PCDHAC2	5	140345820	140391936	111	0.63306
MBOAT4	8	29989340	30002202	50	0.63311
CIR1	2	175212750	175260443	130	0.63318
ZNF597	16	3486104	3493542	49	0.63326
DENND2D	1	111729796	111747157	67	0.63332
SGPL1	10	72575717	72640930	251	0.63339
GLRB	4	157997209	158093242	470	0.6334
SAA2	11	18260770	18270190	49	0.63341
WDR12	2	203739505	203879521	423	0.63344
UPF3A	13	115047059	115071283	110	0.63345
ZNF710	15	90544624	90625438	268	0.63357
LCNL1	9	139876356	139880862	22	0.6336
IFT81	12	110562140	110656602	257	0.6336
DIMT1	5	61683081	61699766	61	0.63361
ZNF644	1	91380859	91487829	287	0.63362
FUT1	19	49251268	49258647	33	0.63374
ENPP5	6	46126924	46138708	51	0.63377
PDE9A	21	44073746	44195619	714	0.63383
RNF115	1	145611036	145696218	207	0.63386
PRAMEF10	1	12952727	12958101	46	0.63388
AL591806.1	1	161035655	161035943	1	0.6339
C1orf127	1	11006528	11042094	178	0.63392
SLC31A2	9	115913222	115926417	82	0.63396
ESCO1	18	19109242	19180845	150	0.63398
RNF207	1	6265535	6281359	56	0.63399
CST7	20	24929866	24940564	76	0.63403
DTX4	11	58938903	58976060	92	0.63408
ITGB3	17	45331212	45421658	378	0.63418
CCL16	17	34303529	34308532	27	0.6342
ERMP1	9	5765076	5833117	250	0.63423
UBE2J1	6	90036344	90062567	80	0.63427
AL590235.1	4	3511523	3511678	1	0.6343
PDE3B	11	14665269	14892350	548	0.63446
HPS5	11	18300223	18343745	169	0.6345
LRG1	19	4536421	4540486	15	0.63463
FAM174B	15	93160673	93353114	1136	0.63472
VWA9	15	65871091	65903627	108	0.63479
ZNF594	17	5082831	5095178	41	0.63481
PFN1	17	4848947	4852356	18	0.63485
CCDC61	19	46498339	46524576	151	0.63491
YPEL5	2	30369807	30383399	37	0.63494
NEUROD4	12	55413729	55423798	31	0.635
HIATL2	9	99660348	99775862	346	0.63502
PHF3	6	64345725	64489229	378	0.63508
FSTL1	3	120111140	120170100	239	0.63518
KCNN1	19	18062102	18110889	170	0.63521
CLEC16A	16	11038345	11276046	949	0.63525
HGSNAT	8	42995556	43057998	137	0.6353
SRRM2	16	2802330	2822539	71	0.6353
SLC38A8	16	84043272	84076241	422	0.6353
NELFB	9	140149625	140167998	86	0.63534
CSTB	21	45192393	45196326	16	0.63535
PPP4R1	18	9546789	9615238	291	0.63543
TUBB3	16	89987800	90005169	108	0.63547
LURAP1L	9	12775020	12822130	220	0.6355
PPP1R13B	14	104200089	104313927	417	0.6355
C2CD2	21	43305221	43373999	413	0.63551
GGNBP2	17	34900737	34946278	130	0.63563
HK3	5	176307870	176326333	86	0.63568
EQTN	9	27284656	27297137	72	0.63572
PSMD5	9	123577774	123605262	63	0.63573
AL450307.1	10	133604734	133622535	88	0.63573
MAST3	19	18208603	18262502	257	0.63574
AVPR1B	1	206223976	206231639	54	0.63576
EIF5A	17	7210318	7215774	22	0.63578
MIER1	1	67390578	67454302	181	0.63579
PGBD1	6	28249314	28270326	94	0.6358
RP1-317E23.6	1	26137961	26150235	48	0.63586
MBLAC1	7	99724317	99726118	4	0.63604
PPM1F	22	22273793	22307209	123	0.63613
OR2G6	1	248684916	248685964	2	0.63624
AIG1	6	143381633	143661441	882	0.63631
FAM188B	7	30811033	30932002	580	0.63631
HCN3	1	155247374	155259639	41	0.63634
GPATCH3	1	27216979	27226957	24	0.63636
RP11-676J12.7	17	812872	814452	9	0.63636
LRRC4	7	127667124	127672160	18	0.63639
TMEM14B	6	10747992	10852986	354	0.63648
AC006486.9	19	42738735	42759284	48	0.63648
TMEM132C	12	128751948	129192460	2221	0.63651
NOV	8	120428546	120436593	56	0.63653
LIMD2	17	61773262	61778532	10	0.63654
C17orf72	17	62075711	62081664	21	0.63656
DUSP13	10	76854192	76868979	61	0.63662
TP73	1	3569084	3652765	462	0.63669
SLC12A9	7	100424442	100464631	136	0.63669
BET1L	11	167784	207428	74	0.63674
TCEB1	8	74851404	74884522	131	0.63678
KIAA1586	6	56911347	56920023	10	0.6368
GIPC1	19	14588572	14606944	104	0.63684
FAM169A	5	74073399	74162776	262	0.63687
KRT71	12	52937693	52946931	55	0.63687
ASAP2	2	9346894	9545812	671	0.63703
TMEM140	7	134832824	134850967	64	0.63704
AC005488.1	7	72459478	72464996	1	0.6371
PBOV1	6	138537129	138539627	13	0.6372
CLEC18C	16	70207225	70221264	14	0.63723
UNC80	2	210636717	210864024	643	0.63731
OTUD4	4	146031990	146101313	110	0.63732
CCNYL1	2	208576264	208626563	180	0.63733
PCDHB16	5	140560980	140565793	41	0.63737
PCDHGB6	5	140787770	140892546	422	0.63737
KNOP1	16	19714902	19729557	46	0.63747
SPOCK1	5	136310987	136934068	2422	0.63749
DMBT1	10	124320181	124403252	451	0.63749
ULBP1	6	150285143	150294846	64	0.63757
TCN1	11	59620273	59634048	39	0.63759
FAS	10	90750414	90775542	124	0.63762
SERPINB3	18	61322431	61329197	26	0.63774
AL031663.2	20	44074071	44077220	17	0.63777
NKX3-1	8	23536206	23540440	11	0.63778
ZNF853	7	6655248	6663921	37	0.63781
CENPP	9	95087766	95382815	1030	0.63782
RP1-309K20.6	20	34220262	34262466	124	0.63784
SLC12A8	3	124801480	124998021	955	0.63788
PFN2	3	149682691	149768575	305	0.6379
HEXDC	17	80376194	80400521	110	0.6379
CUX1	7	101458959	101927249	1712	0.63802
CDON	11	125825691	125933230	498	0.63823
PDGFC	4	157681606	157892546	560	0.63829
NREP	5	110998318	111333161	1472	0.63836
TSG101	11	18489883	18548779	213	0.63837
LIN7C	11	27516123	27528320	44	0.63844
TIMMDC1	3	119217379	119243937	119	0.63847
C11orf87	11	109292846	109299840	11	0.63858
PGBD5	1	230457392	230561475	551	0.63861
OR2C3	1	247693434	247697141	16	0.63875
PCNA	20	5095599	5107272	28	0.63878
ASF1A	6	119215384	119230332	54	0.63879
CCNG1	5	162864575	162873157	17	0.6389
AIDA	1	222841355	222886552	122	0.63891
ALG2	9	101978708	101984238	19	0.63895
KCNQ1	11	2465914	2870339	1791	0.63897
TSPAN5	4	99391518	99579780	791	0.63903
DCDC1	11	30851916	31391357	1252	0.63904
LTV1	6	144164481	144184949	66	0.63912
BDH2	4	104000592	104021040	55	0.63913
UIMC1	5	176332006	176449634	521	0.63913
C14orf183	14	50550369	50559361	25	0.63913
RTEL1-TNFRSF6B	20	62290653	62330037	261	0.63923
C7orf49	7	134777115	134855547	282	0.63925
SCN3B	11	123499895	123525952	139	0.63926
EIF3F	11	7991798	8023409	147	0.63932
ZIC4	3	147103833	147124647	52	0.63934
PLOD2	3	145787227	145881440	378	0.63943
USP29	19	57630506	57643294	61	0.63944
RAB34	17	27041299	27045447	5	0.63964
SF3A2	19	2236520	2248678	64	0.63972
TTC30B	2	178413726	178417742	15	0.63973
COL6A3	2	238232646	238323018	338	0.63974
CALHM3	10	105232561	105238997	13	0.63984
PARD3B	2	205410516	206484886	3964	0.63986
SLC12A1	15	48483861	48596275	326	0.63993
PABPC3	13	25670300	25673389	24	0.64006
C8orf22	8	49966870	49988649	69	0.64013
HRCT1	9	35906189	35907138	9	0.64019
PRTG	15	55903744	56035288	520	0.64019
MLXIPL	7	73007524	73038873	116	0.64032
PYGO2	1	154929502	154936329	11	0.64033
PROZ	13	113812968	113826694	64	0.64035
FGF14	13	102372134	103054124	2706	0.64038
KRTAP3-1	17	39164773	39175576	31	0.64042
DEPDC1B	5	59892739	59996017	304	0.64053
TOM1	22	35695268	35743985	194	0.64057
OR5B12	11	58206593	58207646	4	0.64065
ZNF699	19	9404951	9420514	52	0.6407
TESPA1	12	55341802	55378530	235	0.64071
GLYAT	11	58407899	58499447	454	0.64073
KEL	7	142638201	142659768	64	0.64081
PRR19	19	42806250	42814973	16	0.64081
LAT	16	28996147	29002104	18	0.64089
SEMA3E	7	82993222	83278326	1315	0.64093
EPT1	2	26531415	26618759	344	0.64096
HRK	12	117293949	117319246	64	0.641
PGAM5	12	133287405	133299228	77	0.64102
GRM8	7	126078652	126893348	2978	0.64103
FAM213B	1	2517930	2522908	21	0.64108
TMEM66	8	29920528	29940723	59	0.64118
AC187652.1	7	302918	304070	13	0.6412
CCT5	5	10250033	10266524	102	0.64122
IL17RD	3	57124010	57204334	274	0.64125
SMARCB1	22	24129150	24176703	412	0.64129
AGL	1	100315640	100389579	327	0.64136
MN1	22	28144265	28197486	186	0.64137
GOLGA8S	15	23599895	23612378	79	0.6414
LTA	6	31539831	31542101	14	0.64142
SLC39A4	8	145635126	145642279	29	0.64142
ZNF408	11	46722368	46727462	15	0.64142
FAM186B	12	49976668	49999422	53	0.64143
RNF40	16	30773066	30787628	27	0.64143
ATR	3	142168077	142297668	410	0.64144
AC013468.1	2	190642909	190643157	2	0.64151
CCDC159	19	11455360	11465620	25	0.64151
SP140L	2	231191899	231268447	401	0.64153
CYB5B	16	69458428	69500169	160	0.64158
RLBP1	15	89753100	89764982	38	0.6416
CTD-2547L24.3	14	91709103	91717426	48	0.64165
ZFP41	8	144328991	144344875	64	0.64181
APOF	12	56754353	56756607	3	0.64181
SMPD2	6	109761966	109765122	14	0.64182
CENPK	5	64813593	64858998	195	0.64186
PEX3	6	143771944	143811147	112	0.6419
PNPT1	2	55861400	55921045	289	0.64193
WDR45B	17	80572438	80606429	166	0.64202
SLC35A1	6	88180341	88222054	162	0.64203
C19orf84	19	51891543	51893828	17	0.64206
DNAJC28	21	34860497	34864027	9	0.64211
CGA	6	87795216	87804824	39	0.64217
DUSP10	1	221874766	221915518	131	0.64227
SOD2	6	160090089	160183561	459	0.64228
MTMR10	15	31231144	31283810	205	0.64228
MYCBPAP	17	48585745	48608862	89	0.64237
CXXC11	2	242811752	242815975	38	0.64247
PIPOX	17	27277531	27384234	283	0.6425
GCK	7	44183872	44237769	228	0.64254
SPSB2	12	6980099	6998522	64	0.64256
CCAR2	8	22462145	22479027	79	0.64261
KLHL18	3	47324407	47388306	104	0.64265
STRN4	19	47222764	47250251	88	0.64266
TRIM65	17	73876416	73893084	70	0.64272
OR1L1	9	125423845	125424927	3	0.64282
PSD3	8	18384811	18942240	3810	0.64289
C19orf25	19	1461142	1479555	65	0.64298
SMAD6	15	66994566	67074338	349	0.64306
PLA2G1B	12	120759914	120765592	17	0.6431
SCGB2A1	11	61976140	61981408	20	0.64316
ARF5	7	127228399	127231759	15	0.64321
MORC3	21	37692487	37758446	261	0.64326
SLC7A9	19	33321415	33360672	217	0.64338
USP1	1	62901968	62917475	44	0.64354
RASAL2	1	178062864	178448644	941	0.6436
ZNHIT3	17	34842473	34855154	37	0.64363
KCNK16	6	39282474	39290744	59	0.64365
ECT2L	6	139117063	139225207	477	0.64366
FABP6	5	159614374	159665742	333	0.64369
RNMTL1	17	685513	695749	38	0.6437
ALG1	16	5083703	5137380	271	0.64377
AC129492.6	17	7982800	7984883	9	0.64378
INMT-FAM188B	7	30791753	30931696	683	0.64388
NPC1L1	7	44552134	44580914	86	0.64395
SELO	22	50639408	50656045	100	0.64398
H2AFZ	4	100869243	100871545	9	0.64401
RASSF2	20	4760669	4804291	306	0.64408
FCRL2	1	157715523	157746922	104	0.64414
MBTD1	17	49254786	49337524	283	0.64433
CD69	12	9905082	9913497	40	0.64438
GPR183	13	99946784	99959659	36	0.64439
VILL	3	38029550	38048679	78	0.64443
PPP1R3E	14	23764852	23772057	16	0.64447
KRTAP2-2	17	39210750	39211482	3	0.64456
TOPBP1	3	133317019	133380737	247	0.64457
AP001631.10	21	44579176	44582387	15	0.64459
CENPJ	13	25457171	25497018	150	0.6446
KLKB1	4	187130133	187179625	246	0.64471
UHMK1	1	162467041	162499419	112	0.64479
NUS1	6	117996665	118031803	141	0.64479
USP21	1	161129240	161135513	13	0.64481
FAM84B	8	127564687	127570638	9	0.64487
COMMD9	11	36295051	36310999	124	0.64488
STX5	11	62574369	62599560	71	0.64489
ZIC5	13	100615218	100624163	21	0.64489
DMTF1	7	86781677	86825653	168	0.64491
GSR	8	30535583	30585443	194	0.64494
SCAF1	19	50145382	50161899	38	0.64499
ANP32E	1	150190717	150208504	42	0.64504
GLYATL2	11	58601542	58671688	447	0.64511
ARHGAP28	18	6729717	6915715	713	0.64515
NCOA5	20	44689624	44718591	79	0.64522
CPXM1	20	2774715	2781283	25	0.64525
OR10G4	11	123886282	123887217	13	0.64531
PSMA1	11	14515329	14541890	67	0.64535
TMEM138	11	61129473	61136981	12	0.64538
SRF	6	43139037	43149243	23	0.6454
ST8SIA6	10	17360382	17496329	932	0.64545
WFDC10A	20	44258165	44259835	10	0.64553
HCN1	5	45259349	45696253	1065	0.6456
PAPOLG	2	60983365	61029220	142	0.64565
HSPA4	5	132387654	132442141	198	0.6457
C10orf95	10	104209594	104211300	3	0.6457
LRRC2	3	46556913	46621589	316	0.64576
TMPRSS15	21	19641433	19858197	1036	0.64577
TTC39A	1	51752930	51810788	201	0.64578
RNF103	2	86830516	86850989	66	0.64579
UGT2B17	4	69402902	69434245	152	0.64586
C7orf61	7	100054238	100061894	13	0.64594
AP001024.2	11	107643129	107647344	48	0.64607
CACNA1E	1	181382238	181777219	1498	0.64608
ACOT13	6	24667263	24705293	191	0.64612
DKK3	11	11984653	12031316	259	0.64612
AHRR	5	304291	438406	753	0.64618
FLI1	11	128556430	128683162	568	0.64625
CA4	17	58227297	58248260	54	0.64629
CTC-512J12.6	19	44833848	44905774	441	0.64629
FZD5	2	208627310	208634287	23	0.64631
ZMYND12	1	42896000	42921938	107	0.64635
UFC1	1	161122566	161128646	20	0.64635
ATG9B	7	150709297	150721586	42	0.64638
ERV3-1	7	64451187	64467121	65	0.64646
SETD9	5	56205087	56221359	54	0.64654
KDM5B	1	202696526	202778598	304	0.6466
ICA1	7	8152814	8302317	780	0.64666
CCNA2	4	122737599	122745087	22	0.64688
ZNF214	11	7020549	7041599	87	0.64692
CACNA1D	3	53528683	53847760	1095	0.64696
ANGPTL5	11	101761405	101787253	94	0.64696
ZNF641	12	48733791	48745197	41	0.64704
ADRM1	20	60877149	60883918	23	0.64706
TPGS1	19	507299	519654	89	0.6471
AKAP6	14	32798479	33300567	2278	0.64714
PRRX2	9	132427920	132484875	298	0.64715
SLC2A5	1	9095166	9148537	284	0.6473
PGR	11	100900355	101001255	443	0.64735
EVI5	1	92974253	93257961	1028	0.64738
NME3	16	1820287	1821731	3	0.64741
C3orf67	3	58703092	59035810	860	0.64746
HOXC6	12	54384408	54424607	100	0.64752
CTD-3214H19.4	19	7694682	7707934	57	0.64758
RUNDC3B	7	87256864	87461611	503	0.64759
C9orf135	9	72435709	72521148	304	0.64765
KRTAP10-1	21	45958864	45960078	15	0.64767
GHRH	20	35879489	35890238	34	0.64779
OOSP2	11	59807748	59815517	26	0.64781
KRT4	12	53200333	53208335	31	0.64785
HS6ST1	2	128994290	129076151	410	0.64793
CRYGB	2	209007297	209010892	23	0.64795
DEFB136	8	11831446	11832108	5	0.64796
C20orf166	20	61147660	61167971	156	0.64797
AP2A1	19	50270225	50310370	164	0.64799
IFIT5	10	91174343	91180758	31	0.64801
RAB38	11	87846410	87908635	305	0.64802
MRPS5	2	95752952	95815179	113	0.64807
DGCR14	22	19117792	19132197	54	0.6481
TRIP11	14	92432335	92507240	230	0.64814
LRP2BP	4	186285032	186317053	139	0.64822
GPR160	3	169755717	169803191	133	0.64823
TMEM205	19	11453452	11457194	6	0.64825
LCAT	16	67973653	67978034	7	0.64836
ELTD1	1	79355449	79472403	612	0.6485
VSTM2A	7	54610018	54638773	113	0.64854
STK33	11	8413418	8615836	863	0.64855
DPT	1	168664697	168698502	180	0.64858
YY1AP1	1	155629237	155658791	54	0.64864
CS	12	56665483	56694176	66	0.64875
HGFAC	4	3443614	3451211	46	0.6488
IFNL2	19	39759154	39760732	12	0.64881
EPS8L1	19	55583388	55599291	92	0.64885
C9orf129	9	96080481	96108696	152	0.64892
PPAPDC3	9	134165081	134184649	95	0.64894
MTAP	9	21802542	21931646	441	0.64897
ZNF444	19	56643968	56672262	116	0.64907
KPNA6	1	32573639	32642169	152	0.6491
PCDHB7	5	140552243	140555957	27	0.6491
HPCA	1	33351595	33364042	33	0.64912
PCDHGB7	5	140797427	140892546	392	0.6492
OR9G1	11	56467864	56468781	16	0.64928
MB21D2	3	192514604	192635950	528	0.64942
ADIG	20	37209838	37217106	14	0.64945
AKR1B15	7	134233888	134264627	140	0.64948
USP18	22	18632666	18660164	177	0.64951
ZNF2	2	95831177	95850065	35	0.64952
GLG1	16	74485856	74641012	693	0.64969
C9orf40	9	77561497	77567802	18	0.64974
BSX	11	122848278	122852428	10	0.64979
TCF4	18	52889562	53332018	1124	0.64986
CHN2	7	29161890	29553944	1754	0.64992
TSHZ3	19	31765851	31840453	273	0.64997
CTNNAL1	9	111704851	111775809	270	0.65
SOX8	16	1031808	1036979	34	0.65005
GVQW1	9	32566787	32568619	10	0.65019
AGBL4	1	48998527	50489585	3884	0.65043
DPP9	19	4675236	4724685	177	0.6505
MAP3K7	6	91223292	91296764	243	0.65052
AC002472.1	22	21358030	21360736	26	0.65054
OAZ2	15	64979772	64995480	44	0.65056
RCOR2	11	63678693	63684316	14	0.65065
ORMDL2	12	56211703	56215663	5	0.65065
COL5A1	9	137533620	137736686	1392	0.65067
NTSR1	20	61340189	61394123	340	0.65075
THEG	19	361750	376013	159	0.65076
EIF2B1	12	124104953	124118313	52	0.65081
hsa-mir-150	19	50003781	50004614	4	0.65082
RPP30	10	92631473	92668312	117	0.65083
KIR2DL3	19	55249980	55295776	546	0.65086
ZC2HC1A	8	79578282	79632000	181	0.6509
TSKS	19	50243010	50266587	83	0.65096
BRINP1	9	121915736	122131745	713	0.651
TTC1	5	159436120	159492550	227	0.65109
NOS2	17	26083792	26127525	162	0.65112
ASCL5	1	201083081	201096312	55	0.65121
HIST1H4I	6	27107076	27108418	4	0.6513
MMP21	10	127455022	127464390	23	0.6513
CLCN2	3	184063973	184079439	55	0.65133
GPRIN1	5	176022803	176037134	36	0.65133
COMMD3-BMI1	10	22605317	22618471	23	0.65134
LYG2	2	99858709	99871745	56	0.65136
RSPH10B	7	5965181	6010314	79	0.65136
FCHSD1	5	141018869	141030986	61	0.6514
FBXO17	19	39432044	39466550	138	0.65149
RPAP1	15	41809374	41836467	125	0.6515
PLSCR4	3	145910126	145968966	331	0.65159
RGS4	1	163038565	163046592	25	0.65191
TDRD10	1	154474695	154520623	206	0.65197
SIX5	19	46268043	46272484	8	0.65205
NPIPA1	16	15016659	15045915	34	0.65206
FAM13C	10	61005890	61122939	416	0.65209
MCF2L2	3	182895831	183146566	1045	0.65211
SMCO2	12	27619743	27655118	245	0.65212
POLR3D	8	22102617	22112113	36	0.65235
HIST1H2AM	6	27860477	27860963	2	0.65241
MRPL32	7	42971799	42988557	71	0.65242
YME1L1	10	27399383	27444195	205	0.65251
RETSAT	2	85569211	85581743	53	0.65263
KIAA1257	3	128628709	128721533	377	0.65264
PHKG2	16	30759591	30772490	24	0.65265
RBM12	20	34236847	34252878	50	0.65271
KLF11	2	10182976	10194963	48	0.65275
AZGP1	7	99564343	99573780	21	0.65277
TPST1	7	65670186	65885530	646	0.65279
PARP11	12	3900213	3982608	324	0.65294
SUCLG1	2	84650647	84687169	126	0.65295
CTRB1	16	75252898	75258822	44	0.65302
PKN2	1	89149905	89301938	578	0.65303
C5orf42	5	37106330	37249530	329	0.65307
NXPH1	7	8473585	8792593	1790	0.6531
NFS1	20	34255977	34287281	109	0.65313
SF3A3	1	38422647	38456593	139	0.65319
NIPAL4	5	156887027	156901725	64	0.65319
C5orf56	5	131746328	131811736	255	0.65324
C9orf169	9	140119087	140120763	5	0.65325
NLRP7	19	55434877	55477680	272	0.65326
OR11A1	6	29393281	29424848	300	0.65338
ZNF598	16	2047655	2059824	83	0.6534
METTL6	3	15422782	15482073	234	0.65342
SIGLECL1	19	51749603	51772584	99	0.65347
DSG1	18	28898052	28936992	192	0.65349
MAN1A2	1	117910071	118071494	592	0.6535
DNAL1	14	74111578	74170435	208	0.65351
TUBGCP6	22	50656118	50683421	159	0.65354
C13orf35	13	113301358	113338811	195	0.65356
MTRNR2L3	20	55933496	55934878	12	0.65358
MT1H	16	56703726	56705041	7	0.65361
CRYBA2	2	219854911	219858143	3	0.65366
DNA2	10	70173821	70231879	279	0.65367
PARP16	15	65526798	65592956	265	0.65376
COA3	17	40947165	40950722	4	0.65376
SH2D1B	1	162365056	162381928	83	0.65379
RPS3	11	75110530	75133324	70	0.65379
COMMD1	2	62115859	62374382	788	0.65384
CXCL17	19	42932440	42947200	34	0.65389
SPC25	2	169690642	169769881	312	0.65403
CCDC40	17	78010435	78074412	397	0.65405
RP11-723O4.6	3	128628717	128690173	275	0.65411
OR10G8	11	123900297	123901341	2	0.65413
HRH3	20	60790026	60795323	12	0.65424
C7orf25	7	42948325	42951904	15	0.65425
MOB3A	19	2071037	2096672	97	0.65428
TMEM127	2	96914254	96931732	47	0.65429
GALT	9	34638130	34651032	38	0.6544
RASSF3	12	65004293	65091347	352	0.65442
NMRK1	9	77675489	77703133	149	0.65444
GCC1	7	127220672	127233665	49	0.65446
IRX5	16	54964774	54968397	10	0.65454
C5orf58	5	169659451	169679579	40	0.65455
FAM86A	16	5134305	5147809	111	0.65465
SLC1A4	2	65215611	65250999	148	0.65469
SDR42E2	16	22177618	22203075	62	0.65471
COMMD4	15	75628232	75634268	24	0.65475
C8orf47	8	99076539	99105838	118	0.65481
HAPLN4	19	19366450	19373605	24	0.65481
SLC31A1	9	115983808	116028674	170	0.65486
C1orf158	1	12806163	12823847	79	0.65489
VCP	9	35056061	35073246	56	0.6549
SYT11	1	155829300	155854990	56	0.65509
MTCH2	11	47638867	47664175	86	0.65516
KIAA0408	6	127761488	127780536	43	0.6552
PIK3AP1	10	98353069	98480271	534	0.65525
PISD	22	32014477	32058418	201	0.65533
CALCOCO1	12	54104903	54121529	49	0.65542
APC	5	112043195	112181936	547	0.65543
MVP	16	29831715	29859355	54	0.65548
RFTN2	2	198432948	198540769	313	0.65566
PRMT1	19	50179043	50192286	40	0.65566
KLHDC4	16	87730091	87799598	486	0.65567
CLCN1	7	143013219	143049176	156	0.65569
C9orf142	9	139886870	139888436	3	0.6559
C9orf163	9	139377947	139380518	6	0.65594
GSK3B	3	119540170	119813264	643	0.65614
ABI1	10	27035522	27150016	468	0.65614
KRTAP11-1	21	32252966	32253874	3	0.65622
FAM102B	1	109102711	109187522	194	0.65632
EPHA5	4	66185281	66536213	1750	0.65637
PCMTD1	8	52730140	52811735	387	0.65637
IFNGR2	21	34775202	34851655	328	0.65639
LGI4	19	35615417	35633355	77	0.65653
IGFL4	19	46543006	46580376	154	0.65659
KIAA0355	19	34745442	34846491	323	0.6566
NDUFC1	4	140188034	140223705	124	0.65674
HMHB1	5	143191726	143200284	41	0.65675
NUDC	1	27226729	27273353	118	0.65683
WDR33	2	128458596	128568761	388	0.65683
CHD9	16	53088945	53363062	868	0.65691
ICT1	17	73008765	73017356	40	0.657
HHATL	3	42734155	42744319	39	0.65714
NBR1	17	41322498	41363708	114	0.6572
AMY2B	1	104096437	104122156	75	0.65721
RILPL1	12	123955925	124018265	259	0.65726
SEC14L1	17	75082798	75213179	677	0.65726
SYT15	10	46955444	46971400	60	0.65735
IL23A	12	56732663	56734193	1	0.6574
EPHA8	1	22890057	22930087	217	0.65755
PEX7	6	137143717	137235075	276	0.65757
TUFT1	1	151512781	151556059	134	0.6577
CEP192	18	12991361	13125051	528	0.65771
SERPINA3	14	95078714	95090392	61	0.65781
ENOPH1	4	83351715	83382244	121	0.65784
POLR3G	5	89767565	89810370	117	0.65787
DHX58	17	40253422	40264751	38	0.65788
TRPC7	5	135548999	135732730	614	0.65791
DEPDC7	11	33037410	33055128	89	0.65797
LIN37	19	36239262	36245420	15	0.65804
PGLYRP4	1	153302596	153321316	92	0.65812
AC002398.9	19	36236579	36245420	21	0.65815
MUCL1	12	55224303	55252177	163	0.65822
RP11-468E2.6	14	24590560	24601038	35	0.65833
INO80	15	41271078	41408552	591	0.65834
STAT5B	17	40351186	40428725	172	0.65841
ZNF556	19	2867333	2878515	85	0.65842
FBLN2	3	13573824	13679922	617	0.65847
RGS19	20	62704534	62711323	24	0.65853
PRAP1	10	135160650	135166187	32	0.65858
FANCF	11	22644079	22647387	14	0.65858
IFNA10	9	21206180	21207142	9	0.65868
FAM188B2	3	150588832	150612089	81	0.6587
TMEM33	4	41937137	41962589	92	0.65885
PPP1R2	3	195241221	195270209	116	0.65895
DPPA2	3	109012635	109035364	87	0.65899
RIMS1	6	72596406	73112845	1953	0.65902
TMC6	17	76106539	76128488	127	0.65903
RP11-307N16.6	13	24553839	24895169	2002	0.65911
HEMK1	3	50606583	50622366	26	0.65912
KIAA1524	3	108268716	108308491	126	0.65912
CHST11	12	104849073	105155792	1402	0.65915
ZNF697	1	120162045	120190396	100	0.65918
OSTM1	6	108362613	108487058	486	0.65949
DARS2	1	173793641	173827684	73	0.65952
FLJ00273	9	35042390	35042824	1	0.6597
NANOS3	19	13972877	13991571	45	0.65977
ZDHHC12	9	131483148	131486406	5	0.65986
SELL	1	169659808	169680839	110	0.65992
OR11H4	14	20710898	20711979	6	0.65992
HIST2H3PS2	1	149400131	149400542	2	0.65995
ENTPD1	10	97471536	97637023	650	0.65997
HSD17B3	9	98997588	99064434	299	0.66001
TNFRSF12A	16	3068446	3072384	13	0.66005
ZUFSP	6	116956781	116989957	159	0.66008
GABPB2	1	151043054	151098018	220	0.66013
SIGLEC14	19	52145806	52150054	23	0.66018
RP11-542P2.1	4	141363416	141419531	229	0.66023
STARD6	18	51850728	51884334	135	0.66025
HOXA9	7	27202054	27210117	26	0.66038
ACOXL	2	111490150	111875799	1478	0.66039
GJA9	1	39330175	39347289	77	0.66046
MIR3654	11	62327075	62359003	76	0.66046
ZNF585B	19	37672481	37709055	96	0.66054
LAMC3	9	133884469	133969860	469	0.66057
OR9A2	7	142723245	142724282	1	0.6606
GRN	17	42422614	42430470	20	0.66066
DGKQ	4	952675	980683	119	0.6607
MUC15	11	26580580	26593780	57	0.66072
RPN2	20	35806813	35870022	263	0.66076
ANKRD18B	9	33524392	33573007	218	0.6609
FOPNL	16	15959577	15982482	206	0.66091
ORAI3	16	30960387	30967782	12	0.66101
OR6F1	1	247875045	247876105	7	0.66102
LINC01118	2	47043807	47049796	36	0.66107
ZNF664	12	124456392	124499986	139	0.66107
F2RL2	5	75911307	75919259	42	0.6611
AC011530.4	19	46282695	46289231	12	0.6611
NDFIP2	13	80055287	80130210	186	0.66111
CFHR1	1	196788887	196801319	85	0.66113
C12orf45	12	105380088	105443515	328	0.66121
KCTD19	16	67323331	67360666	74	0.66125
TACC3	4	1723227	1746898	188	0.66128
EXOC2	6	485133	693117	998	0.6613
DCAF8	1	160187254	160254920	140	0.66131
THSD4	15	71389291	72075722	3027	0.66131
LRRC37A2	17	44588877	44633016	29	0.66132
PCDHB15	5	140625147	140627799	20	0.66143
MOK	14	102690837	102771537	300	0.66149
TMCO3	13	114145310	114204542	498	0.66155
KAT6A	8	41786997	41909508	319	0.66169
ZNF34	8	145998499	146012730	61	0.66174
ACSL6	5	131142683	131347936	560	0.66176
HLA-DQA2	6	32709119	32714992	119	0.66176
SPTLC1	9	94794281	94877666	416	0.66184
AGBL3	7	134671259	134832715	502	0.66186
NCF2	1	183524698	183560011	120	0.6619
SPINK5	5	147405246	147516852	633	0.66194
MED22	9	136205160	136214986	41	0.662
LRRD1	7	91741473	91808845	168	0.66203
SMAP1	6	71377479	71571718	643	0.66205
GATA6	18	19749404	19782491	77	0.66205
SEZ6L2	16	29882480	29910868	44	0.66208
OR6C74	12	55640982	55642086	9	0.6621
PIK3R1	5	67511548	67597649	324	0.66214
GXYLT1	12	42475647	42538681	246	0.66219
FPGS	9	130556876	130576606	67	0.66221
ZSCAN29	15	43650370	43663223	39	0.66221
TMEM190	19	55888204	55889612	5	0.66226
LAMC2	1	183155373	183214035	277	0.66241
NDUFAF4	6	97337189	97345757	39	0.66246
ABCA4	1	94458393	94586688	620	0.66251
CCDC166	8	144788864	144790279	2	0.66253
DIP2B	12	50898768	51142450	621	0.66255
ATP5G3	2	176040986	176049335	37	0.66261
ZNF474	5	121465208	121515312	133	0.66262
ANGPTL7	1	11249398	11256038	21	0.66268
ZNF490	19	12688775	12750912	241	0.66277
AC107021.1	3	145782358	145784156	6	0.66278
SCMH1	1	41492872	41707826	749	0.66283
TTC27	2	32853099	33046118	971	0.66305
HELB	12	66696325	66737423	139	0.66307
KIR2DL1	19	55281263	55295774	132	0.66307
WDR11	10	122610687	122669036	276	0.6631
BTG2	1	203274619	203278730	16	0.66311
DCDC2C	2	3751453	3836122	439	0.66315
POFUT1	20	30795683	30826470	66	0.66315
IRF1	5	131817301	131826490	47	0.6632
ACSM2A	16	20462783	20498991	192	0.66326
IMMT	2	86371055	86422893	195	0.66337
C17orf70	17	79506911	79520987	65	0.66345
SLC22A18	11	2920951	2946476	148	0.6635
ZNF222	19	44529494	44537265	28	0.66352
CCDC14	3	123616152	123680564	221	0.66359
TIGD7	16	3348832	3355729	12	0.66371
LPHN1	19	14260750	14316999	201	0.66375
EFTUD2	17	42927311	42977030	191	0.66377
SPATA22	17	3343313	3417146	386	0.66385
ARHGAP29	1	94614544	94740624	316	0.66403
CAPN14	2	31395924	31456724	523	0.66404
RAB11FIP4	17	29718642	29865236	590	0.66404
MDH2	7	75677369	75696826	77	0.66408
BOC	3	112929850	113006303	328	0.66426
ASNA1	19	12847953	12859137	19	0.66427
SERPINH1	11	75273101	75283828	42	0.66434
YBEY	21	47706251	47717665	112	0.66436
FNDC3B	3	171757418	172119455	1336	0.66438
CPLX2	5	175223313	175311023	320	0.6644
BNIP2	15	59951345	59981733	168	0.66446
DUS2	16	68021649	68113223	217	0.66446
IQGAP2	5	75699074	76003957	1362	0.6645
ENC1	5	73923234	73937249	36	0.66453
FEZF1	7	121941448	121950745	30	0.66454
CLPX	15	65440557	65477680	103	0.66457
AC138517.1	5	138852108	138852506	1	0.6646
OAS2	12	113416200	113449528	123	0.66461
SYT7	11	61282785	61348620	176	0.66468
CDX1	5	149546358	149564120	41	0.6647
SERP1	3	150259781	150321015	222	0.66471
GRK4	4	2965335	3042474	365	0.66472
TNFSF11	13	43136872	43182149	162	0.6649
UBE2J2	1	1189289	1209265	82	0.66491
DSTYK	1	205111632	205180727	203	0.66491
PTPN23	3	47422501	47454931	64	0.66496
NPFF	12	53900474	53901422	1	0.665
SULT1A1	16	28616903	28634946	112	0.665
CMBL	5	10275987	10308138	154	0.66501
TCP11L1	11	33060963	33127489	337	0.66501
RBM6	3	49977440	50137478	457	0.66502
OR5M8	11	56257825	56258871	2	0.66504
MUM1	19	1285890	1378430	460	0.66506
FTL	19	49468558	49470135	6	0.6652
SPTA1	1	158580496	158656488	274	0.66525
PSMC3	11	47440320	47447993	28	0.6653
GRIN2D	19	48898132	48948188	183	0.66533
MGC4294	20	57209828	57210772	6	0.66533
KCNAB1	3	155755490	156256545	1922	0.66535
SERPINB8	18	61637159	61672278	140	0.66537
EPB41L4A	5	111478138	111755013	1317	0.6654
DEFB124	20	30053309	30064560	40	0.66546
DUT	15	48623208	48635570	46	0.66558
IL11RA	9	34650699	34661889	25	0.66562
FAM73B	9	131798900	131834361	93	0.66563
NDUFAF2	5	60240956	60448853	667	0.66566
OPLAH	8	145106167	145118735	48	0.6657
NKAIN3	8	63161150	63912211	3031	0.66574
SIAH1	16	48390275	48482313	212	0.66576
KCNH3	12	49932940	49952091	69	0.6658
CCL4L1	17	34538310	34540280	4	0.66581
ABCF2	7	150904923	150924316	90	0.66595
RAB11B	19	8454865	8469318	87	0.666
DNAH17-AS1	17	76494911	76499138	34	0.66601
CBFB	16	67063019	67134961	161	0.66603
ZBTB7B	1	154975127	154990998	32	0.66606
OR14J1	6	29274403	29275519	5	0.66609
DGAT2	11	75470557	75512579	91	0.66611
DCAF8	1	160185505	160254920	144	0.66619
MISP	19	751126	764319	81	0.66622
DLGAP4	20	34894258	35157040	452	0.6663
S100A16	1	153579362	153585621	18	0.66635
SEC31B	10	102246399	102289628	94	0.66642
MRPS17	7	56019512	56024192	18	0.66649
OR5A1	11	59210617	59211667	8	0.66649
SPTB	14	65213002	65346601	653	0.66649
PADI2	1	17393256	17445948	336	0.66657
FBLIM1	1	16083102	16113089	103	0.66668
GLB1L2	11	134201768	134248235	220	0.66676
GIN1	5	102421704	102455855	141	0.6668
C1orf52	1	85715639	85725355	39	0.66682
KIF1B	1	10270863	10441661	730	0.66689
TGOLN2	2	85545147	85555548	51	0.66695
CENPW	6	126661320	126670021	21	0.66703
OVOL2	20	17937623	18039832	530	0.66713
TTLL7	1	84330711	84464833	475	0.66715
SP9	2	175199674	175203220	21	0.66722
RNF111	15	59157374	59389618	761	0.66736
POLE2	14	50110273	50155140	153	0.66739
RPGRIP1L	16	53631595	53737850	369	0.66741
CYP2C9	10	96698415	96749147	247	0.66746
PKD1	16	2138711	2185899	234	0.66746
NPY2R	4	156129781	156138230	24	0.66764
GOLGA7	8	41347915	41368499	90	0.66764
CDK12	17	37617764	37721160	304	0.66772
ST3GAL4	11	126225535	126310239	352	0.66774
DDIT4	10	74033678	74035794	6	0.66775
RSPH10B2	7	6793740	6838996	64	0.66777
EPN3	17	48609904	48621111	54	0.66781
CHRM3	1	239549865	240078750	2194	0.66787
WTIP	19	34971874	34997258	111	0.66795
NF2	22	29999545	30094587	268	0.66809
STRN3	14	31363005	31495607	413	0.66813
OR4D6	11	59224411	59225464	11	0.66818
TRIM2	4	154073494	154260472	723	0.66819
RCC1	1	28832455	28865812	134	0.66821
FBXO36	2	230787018	230877825	210	0.66823
DGKH	13	42614176	42830714	1065	0.66823
HSH2D	19	16244838	16269386	87	0.66831
FHDC1	4	153857504	153900848	163	0.66834
NDUFS3	11	47586888	47606114	52	0.66835
ZNF581	19	56146825	56156988	39	0.66839
CPN1	10	101801950	101841634	166	0.66842
HSPA2	14	65002623	65009955	31	0.66843
LRRC27	10	134145614	134195010	302	0.66849
TRAF7	16	2205699	2228130	80	0.66858
AC005841.1	12	2958397	2966213	25	0.6688
DCBLD1	6	117774980	117891021	526	0.6689
NUTM2F	9	97077605	97090926	64	0.66893
COIL	17	55015548	55038415	93	0.66897
PKP2	12	32943679	33049774	465	0.66911
PCYOX1L	5	148737570	148749216	24	0.66916
OPCML	11	132284871	133402414	5435	0.66917
CDKL1	14	50796310	50883179	363	0.66924
PWWP2B	10	134210672	134231367	139	0.66929
PLEKHB1	11	73357223	73373864	77	0.66929
PTBP2	1	97187221	97289294	371	0.66945
C16orf89	16	5094123	5116111	96	0.66947
MMP19	12	56229217	56236750	14	0.66948
FXYD4	10	43867090	43871783	13	0.6695
STXBP3	1	109289296	109352148	265	0.66951
MGARP	4	140187317	140201492	58	0.66954
XKR3	22	17264302	17302589	142	0.66956
MFRP	11	119209652	119217368	36	0.66959
MFRP	11	119209652	119217383	36	0.66959
C1QTNF5	11	119209652	119217383	36	0.66959
ITGA8	10	15555948	15762124	834	0.66961
CCDC142	2	74699113	74710535	34	0.66965
VKORC1L1	7	65338254	65424550	282	0.66966
TMEM50B	21	34804792	34852318	244	0.66972
TNFRSF10A	8	23047965	23082639	170	0.66973
LYPLAL1	1	219347186	219386207	106	0.66976
ADAM2	8	39601254	39695808	317	0.66977
SH2D2A	1	156776035	156786654	30	0.66979
HSPB2-C11orf52	11	111783460	111797595	37	0.66987
COX7C	5	85913721	85916779	9	0.66991
RARS2	6	88224096	88299721	344	0.66991
MCCC1	3	182733006	182833863	282	0.66995
ASAH2C	10	48001603	48055018	74	0.66997
C11orf52	11	111788756	111797596	24	0.67007
TSSC1	2	3192696	3381653	1087	0.67017
F2RL1	5	76114758	76131140	54	0.67017
IDH3A	15	78423840	78464291	136	0.6703
METAP1	4	99916771	99983964	223	0.67047
PEAR1	1	156863490	156886226	107	0.67054
CES2	16	66968347	66978999	28	0.67054
ZNF683	1	26688125	26701013	66	0.67058
RNF149	2	101887681	101925163	91	0.67062
BNIP3L	8	26240414	26363152	641	0.67063
GNA13	17	63006833	63052957	89	0.67063
WWC1	5	167718656	167899308	867	0.67088
FAM162B	6	117073363	117086886	62	0.67089
AKR1C2	10	5029967	5060223	272	0.67089
OPA3	19	46030685	46105470	303	0.67091
OIT3	10	74653339	74692791	73	0.67093
FBXL18	7	5470966	5553429	619	0.67094
PGA4	11	60989688	61018929	56	0.67094
TXNDC8	9	113065801	113100127	168	0.67097
BCAM	19	45312328	45324673	54	0.671
ESRRA	11	64073044	64084215	18	0.67108
CD163	12	7623409	7656489	103	0.67123
SLC12A4	16	67977377	68003504	64	0.67123
ABI3	17	47287589	47300587	55	0.67136
C10orf2	10	102747124	102754158	23	0.6714
FAM83A	8	124191200	124222314	123	0.67141
BABAM1	19	17378159	17392058	64	0.67141
CREB3L2	7	137559725	137686813	482	0.67147
SLC25A28	10	101370282	101380366	32	0.67147
GABARAPL3	15	90890819	90892669	16	0.67147
G0S2	1	209848765	209849733	3	0.67149
KIR2DL4	19	55236002	55325972	727	0.6715
GADD45A	1	68150744	68154021	11	0.67155
RALY	20	32581452	32696114	249	0.67155
PAPD4	5	78907943	78982471	263	0.67157
TBC1D2	9	100961311	101017915	307	0.67159
C5orf51	5	41904290	41921738	33	0.67166
DUS1L	17	80015382	80023763	26	0.67172
ELOVL6	4	110967002	111120355	724	0.67174
FBXW5	9	139834887	139839148	16	0.67174
HSPA12A	10	118430703	118502085	365	0.67174
BNIPL	1	151009046	151020076	46	0.67178
ZBTB9	6	33422356	33425325	10	0.67182
RP11-1220K2.2	7	141811549	141922124	470	0.67185
HEY1	8	80676245	80680098	13	0.6719
WDR25	14	100842755	100996640	412	0.672
DEFB104A	8	7693993	7698764	8	0.67201
FAM27E1	9	46385691	46387031	4	0.67204
PPP1R11	6	30034486	30038110	22	0.67209
PCDHGA11	5	140800762	140891835	377	0.67212
INTS6	13	51928213	52028400	370	0.67214
CNN1	19	11649532	11661138	57	0.67229
OR2W1	6	29011990	29013017	4	0.67231
UBE2Z	17	46985731	47006418	76	0.67233
TMEM109	11	60681346	60690915	19	0.67238
B3GALTL	13	31774073	31906413	470	0.67242
SNX22	15	64443914	64449680	19	0.67242
AADACL4	1	12704566	12727097	90	0.67243
TRIM63	1	26377795	26394927	61	0.67248
CCL19	9	34689564	34691274	6	0.6725
ZNF30	19	35417807	35436074	106	0.67252
OR10C1	6	29407083	29408731	26	0.67255
USP3	15	63796793	63886839	310	0.67258
RBL2	16	53467889	53525561	186	0.67266
NPPA	1	11905766	11908402	22	0.6727
AC008443.1	5	180682720	180684578	3	0.67271
NAP1L1	12	76438670	76478813	104	0.67278
PARP3	3	51976361	51982883	18	0.67287
KHDC1L	6	73933267	73935493	6	0.67287
DCUN1D2	13	114110134	114145267	110	0.67307
STXBP6	14	25278862	25519503	947	0.67309
IGF2	11	2150342	2170833	76	0.67313
ZIM3	19	57645464	57656570	78	0.67318
APOL1	22	36649056	36663576	90	0.67322
ODAM	4	71062213	71070293	33	0.67327
GDF5	20	34021145	34042568	53	0.6733
VPS41	7	38762563	38971994	930	0.67333
KRTAP5-6	11	1718425	1718985	3	0.67334
NBAS	2	15307032	15701454	1381	0.67335
SH3BGRL2	6	80341000	80413372	268	0.67338
INTS5	11	62414320	62420774	8	0.67353
AL117190.3	14	101359265	101360646	7	0.67353
SDC1	2	20400558	20425194	105	0.67357
MFSD10	4	2932288	2936586	22	0.67374
CAPRIN1	11	34073230	34122703	191	0.67376
PPWD1	5	64859063	64883376	93	0.67385
FADS3	11	61640991	61659523	50	0.67395
TC2N	14	92246095	92333880	265	0.67395
ZFP69	1	40942887	40962015	73	0.67397
ZNF112	19	44830708	44871377	198	0.67398
ZNF446	19	58985384	58992597	26	0.674
IFIT1	10	91152303	91163745	36	0.67406
NR4A2	2	157180944	157198860	28	0.67416
EBI3	19	4229495	4237528	49	0.67426
BEGAIN	14	101003486	101053750	181	0.67434
LMTK2	7	97736197	97838945	387	0.67448
ECSCR	5	138784245	138842328	15	0.67454
AC003005.4	19	57999086	58016749	127	0.67456
C7orf65	7	47694842	47701246	17	0.67462
JARID2	6	15246527	15522252	1133	0.67463
KIAA0226	3	197398264	197476598	328	0.67468
C3orf62	3	49306035	49315342	20	0.6747
PCOLCE2	3	142534764	142608045	282	0.67472
GLB1L3	11	134144139	134189458	194	0.67477
IGF1R	15	99192200	99507759	1322	0.67478
CNTF	11	58390146	58393198	8	0.67479
PHGDH	1	120202421	120286838	291	0.67493
NTN3	16	2521500	2524146	3	0.67497
RP11-830F9.6	16	89006197	89017932	41	0.67498
LRRFIP2	3	37094117	37225180	377	0.67505
ARMC4	10	28064115	28287977	763	0.6751
C10orf35	10	71390007	71393352	23	0.67512
AKR7A2	1	19630459	19638640	35	0.6752
CCSER2	10	86088342	86278273	753	0.67523
AKR1B1	7	134127102	134144036	57	0.67528
STIM1	11	3875757	4114439	910	0.6753
SETD2	3	47057919	47205457	309	0.67534
VGF	7	100805790	100808874	2	0.6754
CAMK4	5	110559351	110830584	1019	0.67543
HPN	19	35531410	35557475	107	0.67545
FBXO41	2	73481810	73511559	84	0.67559
IVD	15	40697686	40728146	117	0.67562
CHRNA6	8	42607763	42651535	162	0.67577
MARVELD1	10	99472930	99477907	14	0.67589
OR10P1	12	56030644	56031638	3	0.67597
SFMBT2	10	7200586	7453450	1306	0.676
TMEM99	17	38975358	38992522	64	0.67607
C10orf82	10	118423207	118429775	25	0.67615
SLAMF6	1	160454820	160493052	172	0.67628
EIF4G1	3	184032283	184053146	56	0.67628
SHPRH	6	146185381	146285559	241	0.67632
MVD	16	88718343	88729569	67	0.67637
PTP4A3	8	142402093	142441620	201	0.67658
MTBP	8	121457640	121554373	319	0.67671
NUDT15	13	48611703	48621358	37	0.67672
MAP2K6	17	67410839	67539472	475	0.67672
PHRF1	11	576486	612222	175	0.67677
ZNF552	19	58315209	58326281	40	0.67679
WBP2NL	22	42394729	42454460	166	0.6768
OLIG1	21	34442450	34444726	11	0.67681
TBX6	16	30097114	30103208	19	0.67685
EMC2	8	109455830	109499145	170	0.67689
MRM1	17	34958001	34965407	28	0.67695
FXYD1	19	35629712	35634013	15	0.67699
HINFP	11	118992297	119006752	54	0.67703
STAT2	12	56735381	56753939	47	0.67703
PHF23	17	7138347	7143041	8	0.67712
CD164	6	109687717	109703762	58	0.67716
PPP1R14B	11	64011956	64014413	6	0.67719
CWF19L1	10	101992055	102027437	118	0.67722
EFEMP1	2	56093102	56151274	239	0.67724
LCLAT1	2	30670092	30867091	887	0.67726
GFI1B	9	135820932	135867083	254	0.67727
TMEM243	7	86825478	86849903	103	0.67728
IRX6	16	55357672	55364672	49	0.67729
HSD17B14	19	49316274	49339935	127	0.67734
OR2T34	1	248737022	248738080	8	0.67745
PARM1	4	75858305	75975325	305	0.67745
FAM118A	22	45704849	45737836	165	0.67746
CENPC	4	68337521	68411324	300	0.67749
KIAA1033	12	105501102	105562912	213	0.6775
PEX26	22	18560689	18613905	256	0.67753
ID1	20	30193086	30194318	10	0.67754
ATP13A3	3	194123401	194219093	359	0.67759
FAM49B	8	130851839	131029375	524	0.67759
POP5	12	121016567	121019201	17	0.67761
ZNRD1	6	30026676	30032686	46	0.67766
TET3	2	74229840	74335303	306	0.67768
ADAM17	2	9628615	9695921	204	0.67779
ATP2C2	16	84402133	84497793	944	0.67782
CDK11A	1	1634169	1655766	171	0.67785
TEKT4	2	95537178	95542574	29	0.67789
RP1	8	55528627	55543394	36	0.67796
2005-09-01	22	19701987	19712295	14	0.67799
MED4	13	48627459	48669267	225	0.67802
EMP1	12	13349650	13369708	74	0.67809
HMCN1	1	185703683	186160085	1112	0.67814
LYSMD1	1	151132224	151138424	17	0.67817
SGK223	8	8175258	8244008	345	0.67843
CHMP2A	19	59062933	59066491	10	0.67844
GCNT6	6	10633993	10647501	39	0.6785
ATP2A3	17	3827169	3867736	220	0.67853
ZNF436	1	23685941	23695935	35	0.6786
TMEM236	10	17794251	17842867	51	0.6787
MTERFD1	8	97251626	97273838	61	0.67881
RPS21	20	60962172	60963576	9	0.67881
SMG7	1	183441351	183567381	346	0.67882
ZNF836	19	52657117	52674896	73	0.6789
NIPAL1	4	47916159	48042188	540	0.67903
OFCC1	6	9596343	10211841	2761	0.67903
FAM212A	3	49840687	49842463	2	0.67904
RP11-861L17.3	18	66567018	66569492	11	0.67904
C11orf73	11	86013253	86056969	211	0.67905
TRPV5	7	142605267	142630905	103	0.67918
DDX52	17	35969787	36003493	99	0.67918
DOCK5	8	25042238	25275598	909	0.67942
NEB	2	152341850	152591001	681	0.67945
POLR3C	1	145592605	145611025	44	0.67947
MAP3K12	12	53874274	53893847	29	0.67949
A1CF	10	52559169	52645435	220	0.67955
KIF24	9	34252379	34329198	257	0.67956
ARL6IP4	12	123464607	123467456	2	0.67956
NFYA	6	41040684	41067715	84	0.67958
NXPE3	3	101498046	101547073	138	0.67964
DICER1	14	95552565	95624347	169	0.67966
HACL1	3	15602211	15643338	146	0.67971
PRSS42	3	46871032	46875585	8	0.67973
KPNB1	17	45726842	45762871	85	0.67974
MDK	11	46402306	46405375	5	0.67976
RP11-321M21.3	18	73118967	73130995	45	0.67981
SPIN1	9	91003334	91093609	314	0.67985
OR2AP1	12	55968199	55969128	1	0.6799
TOPAZ1	3	44283378	44373590	268	0.68
POLR1A	2	86247339	86333278	324	0.68008
PQLC3	2	11295324	11319000	147	0.68011
TNFSF4	1	173152873	173176452	86	0.68014
RP11-81K2.1	17	47448102	47554350	424	0.68022
HHLA2	3	108015376	108097132	367	0.6803
KITLG	12	88886570	88974628	240	0.68031
DNAJC2	7	102952921	102985320	73	0.68047
RP11-322E11.6	18	33023835	33077904	142	0.68049
SLC6A12	12	299243	323736	161	0.6805
TMEM254	10	81838402	81852313	68	0.68057
NCDN	1	36023074	36032875	21	0.68064
CAMK2A	5	149599054	149669854	243	0.68071
LETMD1	12	51441745	51454207	42	0.68077
C6ORF50	6	3982909	3984372	4	0.68078
WDR72	15	53805938	54055075	1336	0.68078
SUN3	7	48026745	48068716	126	0.68079
SHOC2	10	112679301	112773425	276	0.68083
CERS6	2	169312372	169631644	1396	0.68086
ZSWIM2	2	187692562	187713935	111	0.68094
ZNF705D	8	11961898	11973025	6	0.6811
IHH	2	219919142	219925189	18	0.68113
RPRD1A	18	33564350	33647539	253	0.68126
SDHA	5	218356	256815	396	0.68128
AP002884.3	11	112041253	112071394	113	0.68128
CC2D2A	4	15471489	15603180	423	0.68133
PTGFRN	1	117452679	117532980	316	0.68138
SELT	3	150320662	150348222	77	0.68152
MAEL	1	166958346	166991451	113	0.68158
PDE6G	17	79617489	79630142	97	0.6816
GRK5	10	120967101	121215131	1124	0.68166
TMEM176B	7	150488373	150498448	55	0.6817
CSMD3	8	113235157	114449328	4105	0.68189
NLRP10	11	7980971	7986973	31	0.68189
PABPC4L	4	135117488	135122903	19	0.68198
STAM	10	17686124	17757913	400	0.68198
SKIV2L	6	31926857	31937532	45	0.68203
PFDN4	20	52824386	52844591	93	0.68212
IL27	16	28510683	28523372	33	0.68214
BPIFA2	20	31749574	31769218	44	0.68221
SLC4A10	2	162280843	162841792	1830	0.68223
ZFAND2B	2	220059959	220074373	48	0.68226
C2orf71	2	29283842	29297127	80	0.68235
DNAJA4	15	78556428	78574538	83	0.68235
SDHC	1	161284047	161332984	295	0.68237
PLBD1	12	14656595	14721283	232	0.68242
OR1F1	16	3254247	3255188	3	0.68252
ZNF502	3	44754135	44765323	49	0.68273
GOLGA8I	15	23255242	23268823	99	0.68285
MYPN	10	69865912	69971774	566	0.68291
DHX16	6	30620896	30640814	69	0.68294
ZNF227	19	44711700	44741421	88	0.68302
XPO7	8	21777180	21864096	272	0.68304
TMEM126A	11	85359011	85367591	27	0.68309
DYNLRB2	16	80574631	80584657	59	0.68312
GAL	11	68451247	68458643	30	0.6832
DNAJC10	2	183580999	183659191	286	0.68321
RARRES3	11	63304281	63313934	11	0.68321
DCLRE1A	10	115594488	115614142	33	0.68328
FMN2	1	240177648	240638489	2264	0.6833
ZAP70	2	98330023	98356325	80	0.6833
PPP1R9B	17	48211104	48227991	35	0.68331
UBA7	3	49842640	49851379	17	0.68344
EPSTI1	13	43460524	43566407	486	0.68352
KRT12	17	39017555	39023462	15	0.68354
USHBP1	19	17359985	17393595	158	0.68363
OR2L8	1	248112160	248113098	12	0.68381
PAQR5	15	69591286	69700119	469	0.68382
CSRNP2	12	51454990	51477447	88	0.68395
NEO1	15	73344051	73597547	861	0.68396
TMEM121	14	105992940	105996539	3	0.68401
IRF3	19	50162826	50169132	18	0.68404
DMAP1	1	44679127	44686353	20	0.68411
DPY30	2	32092878	32264881	573	0.68414
NOMO2	16	18511182	18573533	74	0.68418
OBP2B	9	136080664	136084630	34	0.68422
UPK3BL	7	102277472	102283238	8	0.68423
CHTOP	1	153606525	153618782	40	0.68424
FAM177B	1	222910549	222924147	35	0.68428
HRH4	18	22040593	22059921	77	0.6843
TDRD7	9	100174232	100258407	235	0.68433
KLF15	3	126061478	126076285	37	0.68439
GCC2	2	109065017	109125871	326	0.6844
USP16	21	30396950	30426809	62	0.68445
MON1A	3	49946302	49967606	42	0.68448
GPR4	19	46093022	46105466	52	0.68448
NRSN1	6	24126350	24155128	120	0.68449
ACADM	1	76190036	76253260	328	0.68454
YEATS2	3	183415606	183530413	333	0.68455
RAB3IL1	11	61664773	61687741	71	0.68457
DLGAP3	1	35331037	35395186	167	0.6846
ANAPC2	9	140069236	140082989	60	0.68465
LPXN	11	58294344	58345693	148	0.68471
THAP5	7	108194987	108210194	46	0.68475
ZNF550	19	58046625	58071231	62	0.68478
MTG2	20	60758085	60778624	149	0.68482
EIF2S3L	12	10658201	10675734	85	0.68487
ANKRD34B	5	79852574	79866307	47	0.68491
DHRS3	1	12627939	12677737	233	0.68494
AC006116.20	19	56784138	56821819	157	0.68494
SOX13	1	204042243	204096863	210	0.68498
PLEKHO2	15	65134088	65160206	116	0.68501
SFTPC	8	22014426	22021992	40	0.68505
OR5H2	3	98001732	98002676	5	0.68507
SLC52A1	17	4935895	4955304	84	0.68508
C5orf52	5	157098561	157107151	40	0.68524
PDE4A	19	10527449	10580305	138	0.68524
SCRT1	8	145554228	145559943	9	0.68527
SMC2	9	106856541	106903698	323	0.68533
FTH1	11	61727190	61735132	26	0.68533
SRM	1	11114641	11120081	11	0.68537
SLC35F1	6	118228689	118638839	1599	0.6854
PTPRN	2	220154345	220174370	69	0.68554
MROH9	1	170904612	171033906	624	0.68556
DNAJA3	16	4475806	4506776	112	0.68561
GJB2	13	20761609	20767037	21	0.68566
ESPN	1	6484848	6521430	149	0.68569
TMED4	7	44617493	44621886	19	0.68573
FAM71B	5	156588857	156593275	19	0.68575
TMEM156	4	38968365	39034542	369	0.6858
C1orf35	1	228288427	228293112	9	0.6859
CDC23	5	137523339	137549032	72	0.68595
BBS9	7	33168856	33645680	2058	0.68595
CUEDC2	10	104183002	104192418	22	0.68603
DNAH11	7	21582833	21941457	2147	0.68604
ICA1L	2	203640690	203736708	297	0.68622
HAVCR2	5	156512843	156569880	299	0.68622
ZNF704	8	81540686	81787016	565	0.6863
MMP16	8	89044237	89340254	1014	0.68631
COX4I1	16	85832239	85840650	26	0.68641
GTF2A2	15	59930261	59949740	86	0.68649
TEX12	11	112038095	112043282	23	0.68651
TTPA	8	63961112	63998612	128	0.68654
OR7C1	19	14909958	14911023	6	0.68655
TMEM196	7	19758933	19813221	266	0.6866
MBD3L2	19	7049332	7051746	5	0.68675
TEX37	2	88824169	88829102	26	0.68678
C5orf54	5	159820155	159827104	23	0.68685
LINC00998	7	112756773	112758668	8	0.68694
AL079342.1	6	89674246	89676685	8	0.68704
BAX	19	49458072	49465055	31	0.68709
ZNF281	1	200374068	200379184	6	0.6871
HNRNPAB	5	177631508	177638164	31	0.68717
NAA25	12	112464500	112546826	141	0.68717
YIF1A	11	66052051	66056641	10	0.68723
KRBOX1	3	42850938	43097363	810	0.68725
PXN	12	120648250	120703574	129	0.68735
MAPKBP1	15	42066632	42120053	151	0.68737
C10orf105	10	73471458	73497581	84	0.6874
CNDP2	18	72163051	72188366	152	0.68747
OXR1	8	107282473	107764922	1771	0.6875
ZBTB8OS	1	33065773	33116504	175	0.68751
SERPINB6	6	2948393	2972090	113	0.68765
KIAA0922	4	154387498	154557863	710	0.68772
REM2	14	23352374	23356895	15	0.68773
CFLAR	2	201980827	202041410	198	0.68774
OR7D4	19	9324526	9325542	5	0.68781
PLCD3	17	43186335	43210721	106	0.68782
TRERF1	6	42192669	42419789	829	0.6879
DDX51	12	132621139	132628880	51	0.68792
DSC3	18	28569974	28622781	206	0.68793
EPB41L4A-AS2	5	111755280	111756310	8	0.68794
KRTAP6-3	21	31964759	31965394	3	0.68797
PHF20L1	8	133787618	133861052	164	0.68798
CA1	8	86239837	86291243	137	0.68805
CDC42SE1	1	151023447	151042801	55	0.68808
SLC16A13	17	6939394	6943440	14	0.6881
SLC6A7	5	149569520	149602351	181	0.68816
STYXL1	7	75625656	75677322	177	0.68822
C1QTNF4	11	47611216	47616211	15	0.68824
MASTL	10	27443753	27475853	153	0.68828
VIPR1	3	42530791	42579059	199	0.68829
THOC7	3	63819546	63849579	82	0.68836
DOC2B	17	5810	31427	116	0.6884
RFPL2	22	32586422	32600718	77	0.68846
C1orf185	1	51567906	51613752	155	0.68848
SELK	3	53918437	53926015	31	0.68857
RP11-723G8.2	18	69399851	69455364	339	0.68857
CLN5	13	77564795	77576652	55	0.68867
TRHR	8	110098850	110131813	129	0.68869
GALNT6	12	51745031	51786651	158	0.68872
SIX2	2	45232300	45236569	20	0.68899
EMR1	19	6887577	6940470	398	0.68902
RPL35	9	127620159	127624260	10	0.68907
CNTRL	9	123837141	123939888	349	0.68909
PCNX	14	71374122	71582099	861	0.68918
ZNF174	16	3451235	3459370	39	0.68919
PRLHR	10	120352916	120355160	14	0.68925
ATP1A4	1	160121360	160156767	181	0.68932
OR9A4	7	141618617	141619709	2	0.68938
PROCA1	17	27030215	27038872	18	0.68942
ERRFI1	1	8064464	8086368	47	0.68947
RPL34	4	109541722	109551568	29	0.68949
FES	15	91426925	91439006	51	0.6895
OR5M1	11	56380031	56380978	3	0.6896
CASP8	2	202098166	202152434	223	0.68961
SLC28A2	15	45544428	45568149	77	0.68976
TSNAXIP1	16	67840668	67866051	73	0.68985
OR10A3	11	7960081	7961141	3	0.68992
PDCD6IP	3	33839844	33911194	293	0.68993
REG3A	2	79384132	79386879	7	0.68998
UGT2A2	4	70454135	70505360	329	0.68998
MCOLN3	1	85483765	85514182	80	0.69
KAZALD1	10	102821598	102827888	15	0.69
INPP5B	1	38326369	38412729	320	0.69005
GABPB1	15	50569389	50647605	276	0.69009
FLJ00418	16	70695570	70699739	21	0.69009
R3HCC1	8	23127633	23153792	146	0.69015
PRPF18	10	13628927	13672868	148	0.69016
NFATC3	16	68118654	68263162	361	0.69017
KLRC2	12	10579453	10594899	78	0.69024
VAPA	18	9913999	9960018	197	0.69026
SALL1	16	51169886	51185278	29	0.6903
SYVN1	11	64889252	64902004	33	0.69034
HPCAL1	2	10443015	10567743	700	0.69036
HLA-DMB	6	32902406	32908847	62	0.69046
GSTA2	6	52614897	52628367	66	0.69046
C10orf113	10	21414692	21435488	55	0.69053
INHBE	12	57846106	57853063	18	0.69057
PRMT6	1	107599267	107601916	5	0.69064
MEGF8	19	42829761	42882921	107	0.69066
CEMP1	16	2577081	2581420	6	0.69073
RASSF1	3	50367219	50378411	27	0.69084
KIF15	3	44803209	44914868	279	0.69095
KLLN	10	89618918	89623194	4	0.69107
LRTM1	3	54952264	55001115	177	0.69117
MACROD2	20	13976015	16033842	8694	0.69117
DLEU7	13	51285144	51418075	532	0.69119
ALPI	2	233320833	233324742	21	0.6912
ST6GAL1	3	186648274	186796341	815	0.69122
TMPRSS11D	4	68686594	68749750	216	0.69123
RAB32	6	146864829	146876101	31	0.69138
CARD18	11	105008448	105010453	7	0.69138
CUTA	6	33384219	33386094	3	0.69147
PLEKHM3	2	208693027	208890284	546	0.69149
ECHDC1	6	127609855	127664754	165	0.69153
RPL7A	9	136215069	136218281	17	0.69154
SATB2	2	200134223	200335989	404	0.69158
ABCA9	17	66970629	67057205	252	0.69161
PPIL2	22	22006559	22054304	268	0.69164
AATK	17	79091095	79139877	345	0.69174
EIF4E2	2	233414762	233448354	132	0.69175
RRAS	19	50138549	50143458	14	0.69179
NOTCH1	9	139388896	139440314	250	0.69182
MDFI	6	41604620	41621984	102	0.69191
SLC39A7	6	33168222	33172216	10	0.69194
TSC1	9	135766735	135820020	160	0.69202
OR2AK2	1	248128535	248129641	7	0.69204
PCCA	13	100741269	101182686	1251	0.69206
GOLPH3	5	32124810	32174456	177	0.69208
IFNL3	19	39734246	39735646	15	0.69212
GCM2	6	10873456	10882174	27	0.69213
EEF1G	11	62327073	62342401	40	0.69219
CXCL1	4	74735110	74736959	7	0.69221
ABCA3	16	2325882	2390747	242	0.69221
TMEM92	17	48348767	48358844	44	0.69223
RP11-637O19.3	6	10748027	10930656	728	0.69225
VPREB3	22	24094930	24096655	8	0.69225
C8orf33	8	146277764	146281416	14	0.6924
VPS13A	9	79792269	80036457	1037	0.69243
PRNT	20	4711928	4721314	54	0.69243
AIPL1	17	6297013	6338519	301	0.69246
CD72	9	35609530	35646807	161	0.69249
ZBTB7C	18	45553044	45937123	1864	0.69249
PSTPIP1	15	77285700	77329673	209	0.6925
RNASEL	1	182542769	182558391	51	0.69251
ZNF248	10	38091751	38147034	259	0.69258
PPP3R1	2	68405989	68483369	247	0.69261
SOAT2	12	53497302	53518322	122	0.69271
STMN3	20	62271061	62284780	59	0.69272
GLT8D2	12	104382762	104457961	315	0.69273
MYL1	2	211154874	211179914	76	0.69276
TRIM52	5	180681417	180688119	24	0.69278
AC007461.1	17	70036164	70036872	5	0.693
ZNF791	19	12721732	12742735	88	0.69312
HIST1H2AC	6	26124373	26139344	75	0.69316
MKNK1	1	47023090	47082515	183	0.6932
SPTLC3	20	12989627	13147411	922	0.69323
HIPK4	19	40885178	40896094	41	0.69326
GOLGA8O	15	32737307	32747835	14	0.69333
STEAP3	2	119981384	120023228	208	0.69336
C22orf24	22	32329507	32341504	61	0.69339
C20orf144	20	32250090	32253425	2	0.69342
ZNF589	3	48282590	48340743	151	0.69345
PLCL2	3	16844159	17132086	1129	0.69348
TERF1	8	73921099	73960357	113	0.6935
KRT39	17	39114669	39123144	36	0.6935
FAM206A	9	111696461	111713024	61	0.69359
CMTM6	3	32522804	32544900	68	0.6936
SRGAP1	12	64238073	64541613	853	0.69369
PIGY	4	89442724	89442940	1	0.6937
NKAIN4	20	61872136	61904046	264	0.69372
CD52	1	26644448	26647014	17	0.69376
C6orf62	6	24705089	24721064	61	0.69376
ADAM19	5	156822542	157002783	830	0.69378
RFPL4AL1	19	56280507	56284545	42	0.69382
HIST1H4E	6	26204858	26206266	22	0.69384
ALKBH2	12	109525996	109531436	26	0.69392
HERC6	4	89299891	89364263	148	0.694
PPY	17	42018172	42019836	5	0.69401
KHNYN	14	24898492	24910540	76	0.69403
PCGF5	10	92979908	93044088	198	0.69406
OR51B6	11	5372738	5373676	20	0.69412
TLL1	4	166794410	167025047	834	0.69421
HEY2	6	126068810	126082415	50	0.69423
VPS35	16	46690054	46723430	63	0.69433
PTRH2	17	57751997	57784987	83	0.69433
NLRP3	1	247579458	247612410	199	0.69434
COL9A3	20	61447596	61472511	179	0.69448
USP5	12	6961292	6975796	30	0.6945
RP11-500M8.7	12	4714110	4771809	312	0.6946
METTL24	6	110567131	110679475	432	0.69463
GRPEL2	5	148724993	148734146	29	0.69466
ADAMDEC1	8	24241798	24263526	57	0.69471
MPEG1	11	58975983	58980424	14	0.69487
GRM6	5	178405328	178423207	157	0.69495
ZSWIM7	17	15879874	15903031	79	0.695
TSEN34	19	54693789	54697585	15	0.69503
ATAD3A	1	1447531	1470067	194	0.6951
MAN2A1	5	109025067	109205326	816	0.6951
ZBTB39	12	57392618	57400230	20	0.69514
RORA	15	60780483	61521518	2945	0.69515
NUDT16L1	16	4743695	4745860	7	0.6952
NFKBIL1	6	31514647	31526606	93	0.69523
KCNB1	20	47980414	48099184	532	0.69524
AL354898.1	9	133274029	133282639	41	0.69534
ADAMTS4	1	161154098	161168846	42	0.6954
KRT2	12	53038342	53045948	28	0.69553
TNFRSF6B	20	62328021	62330037	15	0.69553
UBQLN4	1	156005092	156023585	46	0.69554
IDUA	4	980785	998316	118	0.69554
EPO	7	100318423	100321323	13	0.69566
CSTF2T	10	53455247	53459355	13	0.69566
PAXIP1	7	154735397	154794794	166	0.69569
NOS1AP	1	162039564	162353321	1477	0.69574
SLC25A32	8	104410863	104427417	67	0.69579
CCDC85B	11	65657875	65659105	3	0.69591
SPTSSA	14	34901995	34931562	127	0.69592
NXF1	11	62559595	62573774	20	0.69605
TCAIM	3	44379611	44450943	222	0.69606
AJAP1	1	4714792	4852594	886	0.69619
FAM194A	3	150377672	150421758	141	0.69619
L3MBTL1	20	42136320	42179590	172	0.69626
ITM2C	2	231729354	231743963	83	0.69628
PRPF19	11	60658202	60674060	46	0.69628
OSGEPL1	2	190611386	190627953	36	0.69632
SRPK1	6	35800743	35889119	295	0.69632
LRP1B	2	140988992	142889270	10028	0.69635
KCNK13	14	90528109	90652201	596	0.69647
CASP3	4	185548850	185570663	78	0.6965
AL133481.1	10	81266126	81270678	28	0.69651
LUM	12	91496406	91505608	51	0.6966
EMC6	17	3572109	3572962	2	0.69667
AP2S1	19	47341393	47354249	45	0.69675
ABL1	9	133589333	133763062	666	0.69679
AP3S1	5	115177178	115249778	253	0.69682
BSN	3	49591922	49708978	259	0.69684
OR2D3	11	6942205	6943264	8	0.69687
SLC10A1	14	70242134	70264006	64	0.69687
KISS1R	19	917287	921015	7	0.69691
PREP	6	105725440	105850959	497	0.69696
EEF1B2	2	207024309	207027652	6	0.69707
HMX3	10	124895478	124897257	3	0.69712
IGF2BP3	7	23349828	23510086	651	0.69721
URGCP-MRPS24	7	43906157	43946188	129	0.69722
KRIT1	7	91828283	91875480	95	0.69727
RAB37	17	72666717	72743474	234	0.69728
DNAH12	3	57327727	57530071	949	0.69734
NAGA	22	42454358	42466846	31	0.69734
GGCX	2	85771846	85788670	59	0.6974
CIAO1	2	96931870	96939087	20	0.6974
SPAG5	17	26904588	26926297	30	0.69741
AC103801.2	11	22646860	22647369	4	0.69742
STARD3NL	7	38217824	38270272	203	0.69745
ZNF383	19	37708828	37734828	59	0.69747
ADM	11	10326227	10328944	4	0.6975
CCDC30	1	42929001	43120335	734	0.69751
SAMD14	17	48187404	48207246	80	0.69752
BCL2L15	1	114420790	114430169	34	0.69757
ATP6V1G2	6	31512239	31516204	21	0.69759
ROS1	6	117609463	117747018	586	0.6976
ZNF566	19	36936021	36980804	146	0.6976
C7orf63	7	89874488	89940377	224	0.69762
SNTB1	8	121547985	121825513	1093	0.69768
ANAPC16	10	73975787	73995618	62	0.69769
MROH1	8	145202919	145316843	199	0.69773
NRIP2	12	2934514	2944710	40	0.69774
CHST15	10	125767184	125853206	310	0.69784
RABEP1	17	5185558	5289129	487	0.69786
ANKEF1	20	9966774	10037410	370	0.6979
BARD1	2	215590370	215674428	546	0.69797
C16orf70	16	67143861	67182442	74	0.69806
ADAM10	15	58887403	59042177	445	0.69814
SRSF6	20	42086568	42092245	19	0.69821
COMMD2	3	149456257	149470286	42	0.69822
HIST1H1T	6	26107640	26108364	2	0.69826
LRRIQ4	3	169539710	169555563	58	0.69832
MYO7A	11	76839310	76926284	390	0.69832
KCNG4	16	84255823	84273356	111	0.69839
CNTFR	9	34551430	34590121	163	0.69841
PRR15	7	29603427	29606911	17	0.69845
TCEA2	20	62681189	62703700	95	0.69846
HKDC1	10	70980059	71027315	238	0.69849
ELMOD1	11	107461817	107537505	292	0.69851
VSTM1	19	54544079	54567207	168	0.69852
WDR41	5	76721795	76916436	1025	0.69853
TMA7	3	48481667	48485616	15	0.69862
ARL5C	17	37313147	37323737	71	0.69883
PARK7	1	8014351	8045565	106	0.69892
ARVCF	22	19957419	20004331	266	0.69904
AAMDC	11	77532155	77629478	257	0.69907
PTPLAD1	15	65822756	65870687	159	0.69907
C14orf180	14	105046021	105056852	47	0.69908
RFESD	5	94982458	95020477	110	0.69918
CES4A	16	67022492	67043661	51	0.69918
AS3MT	10	104629273	104661656	144	0.69922
TMEM160	19	47549165	47551888	7	0.69924
ZNF135	19	58570607	58597677	109	0.69936
STYK1	12	10771538	10826917	209	0.69954
PRR23C	3	138760944	138763734	13	0.69962
AC008948.1	5	101569696	101571279	8	0.69962
NEUROG3	10	71331454	71332994	5	0.69963
2009-09-01	17	75276651	75496678	1069	0.69967
ARPC5	1	183592401	183604892	85	0.69971
C1orf137	1	117236734	117249225	23	0.69972
ZNF479	7	57187321	57207571	103	0.69978
GJB4	1	35225342	35229325	25	0.69989
LRP5	11	68080077	68216743	533	0.69994
DVL3	3	183873176	183891398	47	0.69998
RBP5	12	7276280	7281538	13	0.70001
2004-03-01	2	217122588	217236750	388	0.70002
FDPS	1	155278539	155290457	18	0.70009
TTC13	1	231041989	231114621	340	0.7001
RETNLB	3	108462271	108476231	48	0.70011
STOM	9	124101355	124132531	103	0.70012
AC138655.1	2	47799601	47801998	13	0.70019
ARHGEF15	17	8213559	8225829	56	0.70027
CTD-2278I10.6	19	17378227	17393775	73	0.70032
SLC39A8	4	103172198	103352415	809	0.70042
GDF10	10	48425815	48438976	47	0.7006
GTPBP10	7	89964537	90020769	259	0.70079
DPP10	2	115199876	116603328	5040	0.70082
GC	4	72607410	72669758	206	0.70087
SNX33	15	75940247	75954642	30	0.70088
NHLH1	1	160336857	160342638	18	0.70091
VPS4A	16	69345259	69358949	58	0.70097
SHQ1	3	72798428	72911065	327	0.70102
TPTE2	13	19997017	20110903	481	0.70102
TRPM4	19	49660998	49715093	336	0.70113
GTF3C6	6	111279763	111289093	72	0.70115
GLIS2	16	4364762	4389598	89	0.70118
RBM45	2	178977151	179003738	79	0.7012
HNRNPU	1	245014468	245027844	27	0.70122
ALDOB	9	104182860	104198105	64	0.70123
FAM180A	7	135413096	135433594	111	0.7013
AP000721.4	11	63742092	63755818	47	0.70131
SORCS3	10	106400859	107024993	2832	0.70138
NRP1	10	33466420	33625190	766	0.70151
OR4K2	14	20344391	20345468	6	0.70155
SEH1L	18	12947132	12987535	173	0.70156
VOPP1	7	55503749	55640681	785	0.70167
TEX9	15	56536207	56738195	807	0.70169
SPATA13	13	24553944	24881212	1883	0.70178
CTC-236F12.4	5	55753622	55777773	139	0.70183
C1orf54	1	150240600	150253327	28	0.70185
LY86	6	6588341	6655216	441	0.70186
BMI1	10	22610140	22620413	18	0.70187
MGRN1	16	4666494	4740975	483	0.70188
RAB26	16	2190804	2204166	40	0.7019
C9orf43	9	116172334	116191964	67	0.70195
TMPRSS6	22	37461476	37505603	196	0.70198
NOXO1	16	2028918	2034193	35	0.70199
HIGD1C	12	51347705	51364289	102	0.70201
RNF180	5	63461671	63668696	554	0.70215
RAB14	9	123940415	123985292	144	0.7022
AFTPH	2	64751465	64820139	188	0.70229
C3orf56	3	126911974	126917025	21	0.70232
LIN54	4	83831126	83934079	346	0.70233
SP4	7	21467652	21554440	390	0.70235
RP11-481A20.11	8	11870545	11873043	44	0.70253
ABCC11	16	48200821	48281479	317	0.70253
PPID	4	159630286	159644548	39	0.70261
KRTAP10-5	21	45999332	46000481	11	0.70261
NOC4L	12	132628993	132637013	46	0.70265
PARD6A	16	67694849	67696681	3	0.70265
PTTG1	5	159848829	159855748	26	0.70267
SLC25A48	5	135170338	135224326	259	0.70271
YTHDF1	20	61826781	61847586	75	0.70282
PCDHGA12	5	140810185	140892546	333	0.70284
PNMA1	14	74178494	74181128	6	0.70286
RNF169	11	74459913	74553458	253	0.70294
UBAP1L	15	65385338	65407535	60	0.70299
FOXN2	2	48541776	48606433	281	0.70314
KDELC2	11	108342832	108369159	66	0.7032
MRPL44	2	224822121	224832431	30	0.70329
UGT2A1	4	70454912	70518967	403	0.70331
ETNK2	1	204100190	204121307	78	0.7034
SMYD3	1	245912642	246670614	4825	0.70348
SUB1	5	32531739	32604185	283	0.70349
TRIM54	2	27505260	27530307	60	0.70356
MBD1	18	47793252	47808144	43	0.70358
ZNF354B	5	178286954	178315123	250	0.70359
CCND2	12	4382938	4414516	96	0.7036
MLLT11	1	151030234	151040970	34	0.70361
CHIA	1	111833484	111863188	245	0.70369
ANKRA2	5	72848160	72861511	48	0.7037
LINGO2	9	27948076	28670283	3691	0.70375
D2HGDH	2	242673994	242708231	224	0.70379
RASGEF1B	4	82347547	82965397	2853	0.7038
KRTAP13-4	21	31802572	31803216	6	0.70385
MYEOV	11	69061605	69182494	268	0.70394
COX10	17	13972813	14111994	567	0.70394
CPA1	7	130020180	130027955	23	0.70399
CARTPT	5	71014990	71016875	8	0.70402
LPPR4	1	99729509	99775146	187	0.70408
CALB2	16	71392616	71424341	135	0.70412
SYT13	11	45261852	45307870	181	0.70415
ZSCAN5D	19	56751773	56758863	66	0.7042
ZMYND19	9	140476531	140484942	28	0.70421
NLGN1	3	173114074	174004434	3429	0.70425
TANC1	2	159825146	160089170	1134	0.7043
RNF213	17	78234665	78372586	658	0.70437
AHCYL2	7	128864864	129070052	598	0.70442
ANO4	12	101111304	101522419	1706	0.70449
PIP5K1A	1	151170425	151222012	186	0.70465
OXGR1	13	97637973	97646984	48	0.70465
C2orf78	2	74011316	74044274	22	0.70468
2008-09-01	5	132086509	132142933	156	0.70473
GLB1L	2	220101328	220110200	29	0.70475
ICK	6	52866077	52926600	149	0.70477
RP11-20I23.1	16	2546033	2570219	59	0.7048
AL035406.1	1	6100630	6101399	4	0.70484
NINJ1	9	95883771	95896570	76	0.70488
SHH	7	155592680	155604967	36	0.70493
MPP5	14	67707826	67802536	433	0.70496
OR52N5	11	5798864	5799897	2	0.70499
IYD	6	150690028	150727105	290	0.705
AC008132.1	22	18721427	18745407	75	0.70504
BPIFA3	20	31805116	31815564	26	0.70507
PPAP2B	1	56960419	57110974	693	0.70517
OR7A17	19	14991138	14992264	10	0.70519
SS18L1	20	60718822	60757540	263	0.70527
RFC2	7	73645829	73668774	64	0.70534
CCDC86	11	60609544	60618554	48	0.70537
GNG12	1	68167149	68299150	483	0.70542
WNT2	7	116916685	116963343	125	0.70544
CLEC6A	12	8608522	8630926	116	0.70546
ISL2	15	76629065	76634817	19	0.70551
MAGEF1	3	184428156	184429836	7	0.70563
EMP3	19	48824766	48833810	42	0.70563
DPH7	9	140449356	140473387	72	0.70572
PGM2L1	11	74041363	74109518	259	0.70598
HYOU1	11	118914900	118927913	36	0.70601
COX11	17	53029263	53046146	87	0.70605
ZNF354A	5	178138593	178157703	102	0.70616
MEIG1	10	15001438	15030049	257	0.70616
PRDM14	8	70963886	70983928	76	0.7063
ACVR2B	3	38495342	38534633	130	0.70632
ADCY1	7	45613739	45762715	619	0.70634
ATP6V0D2	8	86999552	87166457	625	0.70634
OR52A1	11	5172239	5207612	329	0.70639
SUGT1	13	53226844	53275044	178	0.70643
PSG9	19	43715943	43773682	485	0.70644
GDPD1	17	57297828	57353328	158	0.70651
NCOA4	10	51565108	51590734	52	0.70653
IFNE	9	21480841	21482312	4	0.70656
LRRIQ1	12	85430092	85657002	544	0.7066
NAA50	3	113435307	113465147	52	0.70674
TBP	6	170863390	170881958	64	0.70676
KPNA2	17	66031635	66042958	49	0.70678
SNRPA1	15	101821715	101835487	67	0.70687
KIAA1841	2	61293006	61391960	316	0.70693
GOPC	6	117639374	117923691	1258	0.70695
FAM153C	5	177433406	177482560	193	0.70703
LRRC17	7	102553438	102585396	75	0.70709
DNAL4	22	39174513	39190203	41	0.70712
AC011755.1	2	133874577	133876625	10	0.70719
KIAA2026	9	5881596	6007901	431	0.70719
PPP1R10	6	30568177	30586389	79	0.70726
HERPUD1	16	56965960	56977798	41	0.70726
FTO	16	53737875	54155853	1773	0.70733
ATPIF1	1	28562620	28573417	50	0.70744
SPTBN4	19	40972148	41082370	387	0.7075
RND3	2	151324709	151395525	243	0.70751
TRAF4	17	27071002	27077974	16	0.70754
TRIM72	16	31225342	31236510	16	0.70761
SLC36A1	5	150816607	150871942	235	0.70768
ARRDC3	5	90664541	90679176	30	0.7077
GJB3	1	35246790	35251970	16	0.70781
USP17L2	8	11994677	11996586	20	0.70785
PPP1R1C	2	182818968	182996125	634	0.70788
ROPN1	3	123687368	123711025	74	0.70811
C8orf56	8	104145191	104153703	33	0.70817
PIP5K1B	9	71320575	71624092	1243	0.70824
ITFG3	16	284545	319942	177	0.7083
LPAR1	9	113635543	113800981	669	0.70832
HYAL1	3	50337320	50349812	33	0.70841
NTF3	12	5541278	5630702	358	0.70843
C8B	1	57394883	57431813	171	0.70844
RBM7	11	114270752	114284925	43	0.70849
GBP3	1	89472349	89488577	54	0.70863
ATXN3	14	92524896	92572965	295	0.70866
ZC3HAV1L	7	138710452	138720775	61	0.70871
TBL3	16	2022038	2032934	73	0.70873
HM13	20	30102231	30157370	171	0.70873
DIAPH1	5	140894583	140998622	345	0.70892
SHF	15	45459412	45493373	92	0.70896
PLAT	8	42032236	42065242	109	0.70898
PPCDC	15	75315896	75409803	356	0.70901
STOML1	15	74275547	74286963	39	0.70902
LRRN1	3	3841121	3889387	206	0.70905
CGB2	19	49535169	49536495	10	0.70909
RASD2	22	35936915	35950048	44	0.70912
SCN2A	2	166095912	166248818	542	0.70925
HOXA13	7	27233122	27239725	21	0.70927
LATS1	6	149979289	150039392	152	0.70931
GNA15	19	3136191	3163767	226	0.70934
GIMAP1	7	150413645	150421372	29	0.70939
OR8B4	11	124293807	124294789	5	0.70944
OR2B6	6	27925019	27925960	4	0.70947
GPC6	13	93879095	95059655	4629	0.70951
CCDC113	16	58265061	58317740	288	0.70954
ZNF776	19	58258164	58269527	29	0.70958
POLB	8	42195972	42229326	92	0.70959
AHCY	20	32868074	32899608	61	0.70961
CRYZ	1	75171170	75199092	123	0.70993
TMEM56	1	95582894	95663163	332	0.70996
XYLB	3	38388251	38462839	356	0.70997
LGR4	11	27387508	27494322	306	0.70997
RP11-219B4.6	8	86158524	86162077	12	0.70999
IL12A	3	159706537	159713806	24	0.71001
IL32	16	3115298	3131908	102	0.71008
MCM9	6	119134605	119256327	496	0.7101
LILRA6	19	54720737	54746649	289	0.71016
CTD-2006C1.10	19	12128703	12163782	110	0.71018
AKAP5	14	64932217	64941221	17	0.71022
DCP2	5	112312399	112356667	189	0.71027
MAN2C1	15	75648133	75660971	15	0.71031
MANEA	6	96025419	96057333	146	0.71038
ABCA12	2	215796266	216003151	707	0.71041
CEP19	3	196433148	196439164	31	0.71044
PHLPP1	18	60382672	60647666	731	0.71051
SLIT3	5	168088745	168728133	3082	0.71054
IRF9	14	24630262	24635774	15	0.71072
TRIP6	7	100464760	100471076	21	0.71084
FAP	2	163027194	163101661	182	0.71092
E2F3	6	20402398	20493941	311	0.71092
MMP13	11	102813724	102826463	36	0.71105
UGT2A1	4	70454135	70518965	405	0.71106
APOBEC3B	22	39378352	39388809	41	0.71111
WNK2	9	95947198	96082854	574	0.71112
AFP	4	74296855	74321891	73	0.71116
ABHD14A	3	52005442	52015212	21	0.7112
OR52H1	11	5565719	5566779	9	0.71128
NTN4	12	96051583	96184930	708	0.7113
ANKRD22	10	90581889	90611575	140	0.71134
C11orf88	11	111385510	111407756	51	0.71134
PABPC1L	20	43538703	43587676	152	0.71139
C1orf65	1	223566715	223568812	10	0.71149
STIM2	4	26859300	27027003	499	0.7116
UBA5	3	132373290	132396941	36	0.71165
ZDHHC17	12	77157368	77247476	385	0.71165
STXBP2	19	7701767	7712759	45	0.7117
MAPK8IP1	11	45907202	45928016	65	0.71179
COX19	7	938415	1015235	597	0.71181
C14orf164	14	23654525	23742686	427	0.71183
PSMB8	6	32808494	32812480	23	0.71185
SLC25A21-AS1	14	37641093	37643016	7	0.7119
TTC22	1	55245385	55266940	84	0.71207
DBT	1	100652475	100715390	179	0.71216
MIER3	5	56215429	56267502	217	0.71216
WDR89	14	64063757	64108579	169	0.71218
CTBP2	10	126676421	126849739	912	0.71229
C12orf66	12	64580096	64616076	78	0.71231
CNN3	1	95362507	95392834	156	0.71239
SYNGR1	22	39745930	39781593	179	0.71244
USP40	2	234384166	234475428	291	0.71249
FAM86B2	8	12282913	12293915	39	0.71253
DOT1L	19	2164148	2232577	321	0.71264
MRPS28	8	80830952	80942524	338	0.71265
LCN6	9	139632619	139642905	43	0.71269
GTF2B	1	89318615	89357627	162	0.71276
GAST	17	39868578	39872221	16	0.71282
LRR1	14	50065415	50081390	68	0.7129
DENND3	8	142127377	142205907	272	0.71299
IRG1	13	77522632	77532777	29	0.71313
TFEB	6	41651716	41703997	208	0.71316
ANKRD36	2	97779233	97930258	362	0.71317
EXO1	1	242011269	242058450	297	0.7132
DNAH17	17	76419778	76573476	1136	0.71328
DHX37	12	125431371	125473668	340	0.7133
MRPS15	1	36921319	36930038	55	0.71331
HIST1H2BE	6	26183958	26184454	3	0.71334
TSSK2	22	19118321	19120134	6	0.71338
RAB5C	17	40276994	40307035	95	0.71346
LYPD1	2	133402426	133429152	89	0.71348
LEFTY2	1	226124298	226129189	8	0.71353
ARID5A	2	97202480	97218375	40	0.7136
GAL3ST4	7	99756867	99766373	30	0.7136
ROPN1L	5	10441636	10472141	123	0.71361
VSTM2B	19	30017406	30055386	232	0.71362
KIAA1755	20	36838890	36889174	181	0.71367
SLC35D1	1	67465015	67519782	220	0.71368
APOBEC4	1	183615541	183622451	42	0.7137
CGRRF1	14	54976530	55005567	82	0.71371
CST3	20	23608534	23619110	58	0.71376
SSB	2	170648443	170668574	87	0.7138
RFX5	1	151313116	151319833	10	0.71388
PC	11	66615704	66725847	306	0.71392
PDCD1LG2	9	5510545	5571282	221	0.71393
DOCK8	9	214854	465259	1754	0.71394
PGAP1	2	197697728	197792520	235	0.71396
BTBD6	14	105714827	105717430	10	0.71412
TMPRSS11BNL	4	69054242	69083798	94	0.71424
C10orf12	10	98741041	98745582	6	0.71437
NDUFB6	9	32552997	32573160	67	0.71445
FBXL2	3	33318517	33445154	404	0.71449
FUBP3	9	133454352	133513739	225	0.71452
SLC25A37	8	23386318	23432976	335	0.71453
COPA	1	160259063	160313190	132	0.71458
HMSD	18	61616535	61649008	146	0.71465
RHOT2	16	718086	724174	36	0.71466
RP11-514O12.4	6	167271582	167369612	423	0.71468
ASB1	2	239335383	239360891	127	0.71471
CRY2	11	45868669	45904798	98	0.71471
LRRC8D	1	90286573	90402170	318	0.71477
KIAA1199	15	81071684	81244117	581	0.7148
BHLHA15	7	97840739	97842291	8	0.71482
FAM53A	4	1619642	1686029	337	0.71483
CRAT	9	131857089	131873468	57	0.7149
PPP1R36	14	65016620	65056098	144	0.7149
PIK3CD	1	9711790	9789172	244	0.71495
UTP11L	1	38474930	38490496	42	0.71499
KCTD17	22	37447779	37459430	27	0.71504
MPV17L	16	15489611	15507125	80	0.71506
PHF12	17	27232268	27278789	86	0.71521
LDB2	4	16503164	16900432	1594	0.71529
HSPA1B	6	31795512	31798031	9	0.71532
INMT	7	30737601	30797218	290	0.71533
APC2	19	1446300	1473243	109	0.71533
LEKR1	3	156543270	156763918	901	0.71539
EPHA4	2	222282747	222438922	641	0.71547
DEGS2	14	100612756	100626500	58	0.71558
C18orf21	18	33552046	33559241	28	0.71563
FBXO9	6	52916789	52965671	113	0.71564
SYNRG	17	35874900	35969544	240	0.71567
APPL2	12	105567074	105630016	298	0.71568
PPCS	1	42921788	42939056	45	0.71569
HLA-E	6	30457244	30461982	12	0.71569
OR10W1	11	58034264	58035732	7	0.7158
BAD	11	64037302	64052176	44	0.7158
PPIL3	2	201735630	201754026	49	0.71587
RNF19B	1	33402046	33430286	90	0.71592
DLX4	17	48046334	48052321	21	0.71593
MCM5	22	35796056	35821423	100	0.71596
AP000322.53	21	35791013	35796264	14	0.71605
DHX30	3	47844399	47891685	74	0.71613
RP5-850E9.3	20	627270	656444	124	0.7162
PLEKHA7	11	16799842	17035990	1047	0.71624
FAXDC2	5	154198051	154238812	107	0.71628
C6orf118	6	165693153	165723096	110	0.7163
GRIP1	12	66741211	67197966	1992	0.71632
OR51I1	11	5461800	5462744	9	0.71644
LRRC31	3	169556967	169587718	115	0.71651
ADORA1	1	203059782	203136533	267	0.71663
OR6V1	7	142749417	142750444	5	0.71663
BAI1	8	143530791	143626370	380	0.71663
ZNHIT2	11	64883875	64885170	2	0.71664
WDPCP	2	63348518	64054977	2245	0.71669
MUC19	12	40787197	40964632	1146	0.71669
TPP2	13	103249353	103331521	384	0.71678
PMF1-BGLAP	1	156182773	156213123	125	0.71681
PMF1	1	156182784	156212874	125	0.71681
PTH1R	3	46919236	46945287	71	0.71681
LIMS2	2	128395956	128439360	223	0.71683
TNNI2	11	1860219	1862910	8	0.71688
CNP	17	40118759	40129749	28	0.71688
THAP2	12	72056789	72074419	38	0.7169
SLC16A6	17	66263167	66287408	90	0.71692
CST9L	20	23545369	23549386	32	0.71694
EXOC5	14	57670518	57735726	166	0.71698
IFIT3	10	91087651	91100728	103	0.71701
SRRM4	12	119419300	119600856	932	0.71701
GMFB	14	54941202	54955914	35	0.71702
USP31	16	23072727	23160591	339	0.71708
MRPS18B	6	30585486	30594172	38	0.7174
CCNJ	10	97803151	97820627	59	0.71744
SNPH	20	1246960	1289972	179	0.71746
HBE1	11	5289582	5526847	1921	0.71747
ZNF775	7	150065879	150109558	164	0.71748
CLEC11A	19	51226586	51228974	7	0.7175
KDM4D	11	94706845	94732682	79	0.71757
T	6	166571144	166582188	61	0.71771
MCAM	11	119179241	119192231	29	0.71776
LYST	1	235824341	236046940	505	0.71784
IQUB	7	123092454	123175131	208	0.71794
FNIP1	5	130977407	131132710	350	0.71796
RNF141	11	10533225	10562777	136	0.71797
KCNH5	14	63173287	63568755	1560	0.71807
SLC30A6	2	32390933	32449448	217	0.71809
TNIP3	4	122052563	122148621	372	0.7181
KHDRBS3	8	136469700	136668965	611	0.71816
C22orf43	22	23950639	23974508	86	0.7182
HIATL1	9	97136833	97223324	374	0.71828
MGST3	1	165600098	165631033	173	0.71832
TPSD1	16	1306060	1308532	18	0.71844
SCN10A	3	38738293	38835501	443	0.71852
MAFK	7	1570350	1582679	54	0.71853
FZD9	7	72848109	72850450	6	0.71856
CLN8	8	1703944	1734738	139	0.71859
NEK3	13	52706775	52733996	102	0.71859
ZNF346	5	176449697	176508190	256	0.7186
THUMPD3	3	9404526	9428475	86	0.71866
ANKS3	16	4746513	4784379	194	0.71873
TEX15	8	30689060	30748122	192	0.71879
SHISA3	4	42399856	42404504	21	0.71881
OR6K6	1	158724510	158725681	6	0.71884
WEE1	11	9595228	9615004	55	0.71888
TLE4	9	82186688	82341658	486	0.71894
STK32A	5	146614526	146767415	823	0.719
RABL2B	22	51205929	51222091	68	0.71904
DCLK2	4	150999426	151178609	711	0.7191
NOL4	18	31431064	31804916	1186	0.7192
C22orf15	22	24105208	24108048	10	0.71921
RSBN1	1	114304454	114355098	112	0.71922
ABT1	6	26597180	26600278	17	0.71929
TBC1D8	2	101624079	101869328	864	0.71931
IMMP2L	7	110303110	111202573	2742	0.71932
AL669831.1	1	738532	739137	2	0.71935
CAPN1	11	64948037	64979477	88	0.71935
CD1C	1	158259576	158263420	8	0.71938
NIPA2	15	23004684	23034427	173	0.71939
KDSR	18	60994959	61034743	115	0.71939
ARMC7	17	73106047	73126360	82	0.71947
GNB2	7	100271154	100276797	19	0.7195
ZNF131	5	43065278	43192123	551	0.71956
MSTO1	1	155579979	155718153	285	0.71959
GSPT1	16	11961985	12009939	180	0.71961
CD97	19	14491313	14519537	109	0.71966
S1PR3	9	91606362	91619925	49	0.71974
PPP4R4	14	94612465	94746072	465	0.71975
FPR3	19	52298416	52329442	159	0.71975
GPD1	12	50497602	50505102	15	0.71977
DLGAP2	8	1449532	1656642	1345	0.71982
BLNK	10	97951458	98031344	406	0.71998
XYLT1	16	17195626	17564738	1688	0.72
TANC2	17	61086917	61505060	1043	0.72001
C12orf42	12	103631369	103889749	904	0.72011
DHX8	17	41561233	41621831	163	0.72012
FAM151B	5	79783788	79838382	183	0.7202
PAQR6	1	156213206	156217881	12	0.72033
TRIT1	1	40306723	40349183	157	0.72037
C8orf37	8	96257147	96281429	128	0.72037
CCL21	9	34709002	34710121	1	0.7204
USP30	12	109460894	109525831	174	0.72041
ASCL2	11	2289725	2292182	11	0.72044
FAM83G	17	18872102	18908117	103	0.72045
SERINC4	15	44086360	44092419	14	0.72048
PNPLA8	7	108110866	108210110	339	0.72053
SPOCK3	4	167654535	168155947	2142	0.72056
PF4	4	74846794	74847841	2	0.72072
HIST1H3I	6	27839623	27840099	3	0.72076
KBTBD8	3	67048727	67061634	36	0.72077
ZNF746	7	149169885	149194908	82	0.72084
SH2D3A	19	6752171	6767599	60	0.72088
AKR1C4	10	5237425	5260912	146	0.72089
GEM	8	95261481	95274578	49	0.72093
GPR113	2	26531041	26569685	150	0.72095
EXTL1	1	26346375	26362955	41	0.72101
TEX35	1	178482212	178517734	132	0.72106
OTOS	2	241078446	241083979	56	0.72106
ZFHX2	14	23990066	24025401	74	0.72108
SUMF1	3	3742498	4508965	4159	0.7211
OR10G7	11	123908773	123909717	12	0.72111
RABEP2	16	28915742	28947847	76	0.72119
TADA1	1	166825747	166845564	87	0.72121
TMTC3	12	88536073	88593664	135	0.72122
SLC34A2	4	25656923	25680370	71	0.72126
RSPH1	21	43892596	43916464	107	0.72128
ERCC5	13	103497194	103528345	99	0.72129
FKBP2	11	64008475	64011604	11	0.72133
DENND4B	1	153901977	153919172	29	0.72134
TFR2	7	100218039	100240402	64	0.72139
KRTAP10-6	21	46011149	46012386	14	0.72141
RIC8A	11	207511	215113	40	0.72144
TGM3	20	2276647	2321724	208	0.72147
MT3	16	56622986	56625000	11	0.7215
TNFRSF17	16	12058964	12061925	17	0.72153
IGF2R	6	160390131	160534539	519	0.72158
PIP	7	142829170	142836839	30	0.72161
KNTC1	12	123011793	123110943	293	0.72168
SLC14A1	18	43304092	43332485	140	0.72169
ZFYVE26	14	68194091	68283307	338	0.72175
GOLGA8N	15	32885657	32896179	7	0.72175
MC1R	16	89978527	89987385	62	0.7219
FAM8A1	6	17600586	17611950	30	0.72201
VWDE	7	12370511	12443567	401	0.72201
TMEM74	8	109619079	109799844	752	0.72207
CHGB	20	5892076	5906007	54	0.72208
CIDEB	14	24774302	24780636	20	0.72228
APOPT1	14	104029299	104073860	167	0.7223
SLC15A3	11	60704556	60720002	54	0.72232
ERCC6	10	50663414	50747584	276	0.72239
ARHGEF11	1	156904632	157015162	345	0.72247
KCNG2	18	77623668	77660184	213	0.7225
IL2	4	123372625	123377880	10	0.72253
LILRB3	19	54720147	54746602	287	0.72263
RP11-553A10.1	3	110607231	110612323	22	0.72265
MRGPRX4	11	18194384	18195827	10	0.72274
EIF3I	1	32687529	32697205	23	0.72276
DPAGT1	11	118967213	118979041	42	0.72277
KCNQ2	20	62037542	62103993	376	0.72288
CLIC4	1	25071848	25170815	204	0.72294
ZDHHC8	22	20116979	20135530	84	0.72295
LDB3	10	88428206	88495825	399	0.723
AC007216.2	16	12062000	12062333	1	0.723
AC040160.1	16	67244251	67260930	38	0.72301
PURA	5	139487362	139496321	10	0.72304
WIPI2	7	5229819	5273457	226	0.72309
NEDD4L	18	55711599	56068772	1561	0.72309
C1QTNF2	5	159774758	159797648	87	0.72324
MT1X	16	56716336	56718108	12	0.72324
OR10A4	11	6897856	6898850	4	0.7233
CRLF1	19	18683030	18718551	158	0.72331
CD200	3	112051194	112081659	120	0.72332
NAA15	4	140222609	140341187	387	0.72344
GSC	14	95234553	95236562	7	0.72352
AC090186.1	8	52730143	52730969	2	0.72359
MLN	6	33762450	33771788	45	0.72364
DOCK6	19	11309971	11373157	213	0.72373
ZNF878	19	12154620	12167127	35	0.72375
RALA	7	39663082	39747723	245	0.72387
CAPN8	1	223711349	223853436	436	0.72391
KCNK9	8	140613081	140715299	436	0.72398
NWD1	19	16830787	16928774	404	0.72405
RAB10	2	26256976	26360323	337	0.72406
RESP18	2	220192131	220197899	31	0.72419
ZNF235	19	44732882	44809199	208	0.72422
GNPAT	1	231376953	231413719	125	0.72424
OR2T8	1	248084320	248085258	24	0.72429
C10orf32-ASMT	10	104614029	104661656	194	0.7243
AC138647.1	8	142524738	142528837	25	0.72432
CABLES1	18	20714528	20840431	449	0.72436
CHORDC1	11	89934328	89956532	81	0.72443
TIFA	4	113195698	113207059	51	0.72445
FBF1	17	73905655	73937221	89	0.72448
GNB5	15	52413117	52483566	279	0.7245
GMIP	19	19740285	19754476	37	0.7247
DDX31	9	135468384	135545788	251	0.72496
MYH6	14	23851199	23877486	125	0.72497
ZNF311	6	28962562	28973093	39	0.72502
TRIM59	3	160150233	160203561	178	0.72503
C21orf88	21	40969074	40984748	57	0.72505
HIST1H1C	6	26055968	26056699	9	0.72506
PKD2L1	10	102047903	102090243	176	0.72528
PLOD1	1	11994262	12035595	180	0.72531
NPEPPS	17	45600308	45700642	258	0.72538
CD300E	17	72606026	72619897	60	0.72541
DAP3	1	155657751	155708801	121	0.72568
MBD3L1	19	8943074	8954016	32	0.72575
GNB2L1	5	180663909	180675096	66	0.7258
AGPAT6	8	41434706	41482520	196	0.72582
SPECC1L-ADORA2A	22	24666866	24838324	608	0.7259
PALB2	16	23614488	23652631	147	0.72593
CREBBP	16	3775055	3930727	466	0.72596
TMEM165	4	56262124	56319564	219	0.7261
ADAM30	1	120436156	120439118	7	0.72614
LSS	21	47608055	47648738	201	0.72617
MAP2K4	17	11924141	12047147	418	0.72619
MTNR1A	4	187454809	187476721	109	0.72621
ZNF433	19	12125547	12146556	67	0.72627
OGN	9	95146249	95166978	64	0.72628
TES	7	115850547	115898837	190	0.72634
WNT5A	3	55499743	55523973	79	0.72635
PPARA	22	46546424	46639653	374	0.7264
BRCA1	17	41196312	41277500	229	0.72645
HDGF	1	156711899	156736717	81	0.72649
DDI1	11	103907308	103909922	9	0.72649
ROCK2	2	11319887	11488456	610	0.72654
NTPCR	1	233086351	233119628	99	0.72656
MCEE	2	71336814	71357369	87	0.72658
IL18	11	112013974	112034840	63	0.72667
MEMO1	2	32090129	32236299	458	0.72681
PTCH1	9	98205262	98279339	262	0.72684
SEPW1	19	48281829	48287943	13	0.72685
C1orf116	1	207191866	207206101	27	0.72686
ARL16	17	79648204	79650954	17	0.72692
HIST1H3E	6	26225383	26225844	2	0.72693
GPX2	14	65405870	65409531	14	0.72696
HEATR5A	14	31760994	31889788	287	0.72698
C2orf66	2	197669726	197675000	12	0.72713
C6orf123	6	168185217	168197539	89	0.72715
OAT	10	126085872	126107545	87	0.72716
THAP9	4	83821837	83841122	60	0.72718
NAALADL1	11	64812290	64826021	30	0.72719
ASPG	14	104552016	104579098	145	0.7272
ZNF385C	17	40177594	40217383	111	0.72722
POFUT2	21	46683843	46707813	110	0.72731
PRSS22	16	2902728	2908171	17	0.72736
FJX1	11	35639735	35642419	4	0.72738
BLOC1S1	12	56109820	56113871	7	0.72739
PRDM6	5	122424816	122529960	516	0.72745
MICB	6	31462658	31478901	252	0.72751
ENPP4	6	46097730	46114436	59	0.72757
CACNA1I	22	39966758	40085742	417	0.72758
NPY4R	10	47083534	47088320	20	0.72759
SNX2	5	122110691	122165803	282	0.72766
ACSBG1	15	78459810	78538030	327	0.72771
C1orf213	1	23695490	23698332	5	0.72781
COX8C	14	93813537	93814702	12	0.72782
PTPRB	12	70910630	71031220	604	0.7279
EBLN1	10	22497743	22498950	5	0.72791
DAOA	13	106118216	106143383	166	0.72793
B4GALT2	1	44444615	44456840	37	0.72794
WDR65	1	43637820	43720029	428	0.72795
IMPG1	6	76630832	76782395	488	0.72813
TNNT3	11	1940792	1959936	109	0.7283
CHRNB2	1	154540257	154552502	39	0.72841
OR10G2	14	22101992	22103096	12	0.72842
DAD1	14	23033805	23058175	192	0.7287
ANKRD18A	9	38540566	38620657	464	0.72873
CCDC53	12	102406705	102455927	130	0.72877
DTWD1	15	49913177	49937333	93	0.72887
TACO1	17	61678231	61685725	10	0.72896
OGFOD3	17	80347099	80376513	191	0.72902
REN	1	204123944	204135465	57	0.72904
PCDHGC4	5	140864741	140892546	97	0.72911
INTS12	4	106603784	106817143	776	0.72933
CBX8	17	77765931	77775482	27	0.72935
LZTFL1	3	45864808	45957534	260	0.72941
DARS	2	136664247	136743670	133	0.72943
SUMO3	21	46225532	46238694	75	0.72945
NPY1R	4	164245113	164265984	75	0.72953
TNPO3	7	128594948	128695198	315	0.72961
OSCAR	19	54597933	54606000	53	0.72967
ZNF511	10	135121979	135166033	192	0.7297
FDFT1	8	11653082	11696818	387	0.72975
PRR24	19	47778142	47778979	3	0.7298
LGALS8	1	236681300	236716281	299	0.72981
RAB44	6	36683256	36699870	69	0.72992
NSF	17	44668035	44834830	150	0.72993
CYP39A1	6	46517541	46620523	372	0.72995
ASUN	12	27058114	27091259	108	0.72996
POLD1	19	50887461	50921273	127	0.72998
CAPZA2	7	116451124	116562103	287	0.73006
SYNE4	19	36494209	36499695	16	0.73012
TMEM14E	3	152057484	152058779	4	0.73013
NARFL	16	779753	791329	46	0.73025
RP1L1	8	10463859	10569697	497	0.7303
MOCS2	5	52391509	52405893	64	0.73033
NRG1	8	31496902	32622548	5205	0.73034
NEDD1	12	97301001	97347129	127	0.73039
DUSP19	2	183943287	183964733	81	0.73051
TMEM214	2	27255778	27264563	19	0.73055
CDH24	14	23516271	23526747	32	0.73056
MRPL35	2	86426478	86440917	45	0.73059
CSPG5	3	47603729	47622282	36	0.73067
CILP	15	65488337	65503826	61	0.73077
SPICE1	3	113161565	113234034	418	0.7309
ZDHHC7	16	85007787	85045141	258	0.73097
AC112205.1	5	162866447	162873821	16	0.73099
A3GALT2	1	33772367	33786699	63	0.73116
GTF2A1	14	81641796	81687721	126	0.73117
KRT14	17	39738531	39743173	16	0.73123
BLMH	17	28575218	28619074	99	0.73126
CPT1C	19	50194155	50216988	98	0.73129
SLC39A13	11	47428683	47438047	33	0.7313
ACAP2	3	194995465	195163807	667	0.73136
DMRTA2	1	50883222	50889172	6	0.73149
MAP2K5	15	67835047	68099461	817	0.73161
POLR3B	12	106751436	106903976	492	0.73174
POM121L12	7	53103349	53104617	12	0.73176
AC104809.3	2	241858202	241932728	327	0.7319
ALS2	2	202565277	202645912	331	0.73191
TTC14	3	180319918	180335616	32	0.73196
ANKRD9	14	102973179	102976136	8	0.732
ADM5	19	50191921	50193832	4	0.73206
ST18	8	53023399	53373519	1243	0.73209
CCL22	16	57392684	57400102	41	0.73221
KIAA1324L	7	86506222	86689015	645	0.73222
IPMK	10	59951278	60027694	408	0.73233
CCNB2	15	59397277	59417244	90	0.73233
MAP7	6	136663875	136871957	475	0.73234
RP11-474G23.1	2	68358370	68488362	383	0.73235
CNOT8	5	154237113	154256353	45	0.73235
LINC00346	13	111521578	111522162	2	0.73235
RUVBL2	19	49496705	49519252	102	0.7324
TBC1D21	15	74165949	74181555	49	0.73241
GALNT13	2	154728426	155310361	2463	0.7325
SRP72	4	57333081	57369839	138	0.7325
MIOS	7	7606503	7648560	249	0.73254
MFAP3	5	153418466	153600038	713	0.73271
GPATCH2L	14	76618259	76720685	483	0.73271
TUBB3	16	89985573	90002500	103	0.73272
FOXJ2	12	8185299	8208099	69	0.73275
FAM96B	16	66965959	66968326	6	0.73277
GNRH2	20	3024268	3026393	5	0.7328
LGALS14	19	40194946	40200084	24	0.73283
E2F5	8	86089460	86129387	95	0.73285
MOB2	11	1490687	1522477	146	0.73285
TNS4	17	38632080	38657849	109	0.73288
VWA5B1	1	20617412	20681387	334	0.73289
AC006014.1	7	74999908	75005425	1	0.7329
CDC25A	3	48198636	48229892	54	0.73291
RMND5A	2	86947296	87005164	144	0.73296
C6orf10	6	32256303	32339684	979	0.73298
C1QTNF8	16	1140005	1146244	50	0.733
HYAL4	7	123469037	123517532	136	0.73303
NEU4	2	242749920	242758739	76	0.73304
C4orf33	4	130014472	130037795	90	0.73304
TEF	22	41763337	41795330	96	0.73306
FZD1	7	90893783	90898123	9	0.73308
GNG10	9	114423615	114432526	39	0.73309
FFAR4	10	95326422	95364237	198	0.7331
ZNF616	19	52616344	52643175	123	0.7331
NTNG1	1	107682629	108026080	1139	0.73314
CLN6	15	68499330	68549549	176	0.7332
SFTPB	2	85884437	85895864	31	0.73322
OVOL3	19	36602104	36604613	12	0.7334
PHF5A	22	41855721	41864729	22	0.73343
EIF2AK3	2	88856259	88927094	134	0.73349
RP11-67H2.1	8	114612539	114629187	56	0.73351
AC008132.13	22	18834324	18848562	52	0.73357
S100A1	1	153600402	153604513	11	0.73362
HIST1H4F	6	26240561	26240976	6	0.73362
IZUMO1	19	49244109	49250166	32	0.73373
SH3BGRL3	1	26605667	26608007	8	0.7338
PCDH20	13	61983818	62002220	82	0.7339
TM4SF5	17	4675179	4686506	66	0.7339
GJA4	1	35258599	35261348	14	0.73392
SC5D	11	121163162	121179403	33	0.73392
AGFG1	2	228336868	228425930	399	0.73397
PRRT1	6	32116136	32122150	11	0.73397
2005-03-01	10	94050920	94113721	140	0.7341
ZDHHC22	14	77597613	77609077	45	0.73414
LYPLA2	1	24117460	24122029	6	0.73415
UBE2I	16	1355548	1377019	172	0.73424
PLCD1	3	38048987	38071253	119	0.73425
HSPA13	21	15743436	15755805	54	0.73427
PCDHB10	5	140571942	140575215	27	0.7343
GNAT2	1	110145889	110155679	35	0.73431
ETFA	15	76507696	76603813	296	0.73432
AP3D1	19	2100988	2164464	394	0.73435
ACVRL1	12	52300692	52317145	64	0.73458
MORN1	1	2252692	2323146	440	0.73464
HERC1	15	63900817	64126141	817	0.73473
ZNF202	11	123594885	123612383	71	0.7348
GSTCD	4	106629935	106768885	503	0.73485
SZT2	1	43855553	43918321	143	0.73487
SSR3	3	156257929	156272973	55	0.7349
BAZ1B	7	72854728	72936608	225	0.73495
ANKRD20A2	9	42368303	42411410	21	0.73499
SERPINA4	14	95027428	95036250	42	0.73504
LIAS	4	39460620	39479273	92	0.73508
RAB31	18	9708162	9862548	820	0.73509
ZFP1	16	75182390	75206134	147	0.73524
CHPF	2	220403669	220408509	19	0.73526
MYO1A	12	57422301	57444982	73	0.73537
CELSR2	1	109792641	109818372	100	0.73539
TM4SF18	3	149036285	149052201	60	0.73569
SMCO4	11	93211638	93276674	308	0.73573
GNPDA2	4	44684217	44728612	142	0.73587
CPVL	7	29034847	29235067	949	0.73589
CTD-2132N18.3	17	40271692	40306934	108	0.73593
CHUK	10	101948055	101989376	126	0.73594
POLR3A	10	79734907	79789303	145	0.736
MYO3A	10	26223196	26501456	1541	0.73604
EXOC7	17	74077087	74117657	176	0.73604
PRODH2	19	36290890	36304201	38	0.73605
SLC26A1	4	972861	987228	65	0.7361
SCARA3	8	27491385	27534293	212	0.7363
C15orf53	15	38988799	38992239	30	0.73632
OR52B4	11	4388493	4389616	5	0.73634
FAM110A	20	814358	838106	137	0.7364
GGNBP1	6	33551515	33556803	29	0.73641
GPR135	14	59895740	59932060	165	0.73647
C11orf91	11	33719807	33722347	21	0.73654
ETV4	17	41605212	41656988	143	0.73654
STAMBPL1	10	90639491	90734910	385	0.73655
NOL8	9	95059640	95087918	85	0.73657
IPPK	9	95375466	95432547	211	0.73665
EIF2S2	20	32676104	32700138	40	0.73667
ANP32B	9	100745643	100778225	81	0.7367
COL8A2	1	36560837	36590821	94	0.7368
TMEM126B	11	85339629	85347580	20	0.73692
VAC14	16	70721342	70835064	463	0.73697
SLC27A4	9	131102925	131123749	80	0.73698
ACTR8	3	53901093	53916229	68	0.73706
GPR20	8	142366600	142377367	53	0.73711
PRPS1L1	7	18066405	18067486	2	0.73717
SNRPF	12	96252706	96297606	212	0.73719
CACTIN	19	3610639	3626813	105	0.73726
NUP160	11	47799639	47870107	256	0.73731
VAMP5	2	85811531	85820535	28	0.73737
AC027763.2	17	6779954	6915668	535	0.73739
KIAA1244	6	138483058	138665800	726	0.73744
PGGT1B	5	114546527	114598569	173	0.73745
PANX3	11	124481386	124490252	27	0.73758
LOXHD1	18	44056935	44236996	775	0.73759
DCAF17	2	172290727	172341562	206	0.73762
MTRNR2L9	6	62284008	62284534	8	0.73765
SASH1	6	148593440	148873186	1460	0.73765
SEMA3F	3	50192478	50226508	90	0.73768
ARID3B	15	74833518	74890472	136	0.73771
VCL	10	75757872	75879918	337	0.73783
DPF2	11	65101225	65120720	54	0.73786
GATA4	8	11534468	11617511	437	0.73789
VASH1	14	77228532	77249354	77	0.73789
ATF7IP	12	14518610	14651697	494	0.7379
SMO	7	128828713	128853386	111	0.73791
RP11-113D6.10	11	18230685	18236109	9	0.73791
CERS2	1	150933059	150947479	45	0.738
VPS33B	15	91541646	91565833	88	0.73816
TLCD1	17	27051366	27054953	13	0.73819
NAT10	11	34127149	34169217	136	0.73831
ERI1	8	8859657	8974256	724	0.73841
ZDHHC3	3	44956749	45017677	161	0.73844
PTH	11	13513602	13517728	10	0.73854
RHD	1	25598884	25656936	158	0.73858
LRRC37A	17	44370099	44415160	36	0.73862
KANK2	19	11274943	11308467	169	0.73867
MAD2L1	4	120976763	120988229	41	0.73873
PFDN2	1	161070346	161087901	67	0.73874
TMEM65	8	125324231	125384933	229	0.73874
GGTLC3	22	20366206	20368028	3	0.73874
FILIP1	6	76001575	76203454	503	0.73876
GPR78	4	8560452	8621486	558	0.73887
TMEM230	20	5080486	5093749	42	0.7389
NCOR1	17	15932471	16121499	573	0.73893
SEMA3C	7	80371854	80551675	563	0.73898
VSTM4	10	50222290	50323554	447	0.73907
WASF1	6	110421022	110501207	287	0.73915
JMY	5	78532012	78623038	249	0.73917
EXOSC10	1	11126675	11159938	148	0.7392
BCL2A1	15	80253231	80263788	30	0.7392
PPFIA1	11	70116806	70230509	368	0.73931
TRPS1	8	116420724	116821899	1168	0.73932
CACNA2D3	3	54156574	55108584	4238	0.73945
ARFIP1	4	153701089	153839615	460	0.73946
SCN4A	17	62015914	62050278	124	0.73946
ISX	22	35462129	35483380	134	0.73946
PTPRM	18	7566780	8406859	3418	0.73947
UROS	10	127477146	127511817	110	0.73948
TMEM150C	4	83404323	83483510	256	0.73951
PPP1R14C	6	150464212	150571493	562	0.73957
C9orf156	9	100666771	100684852	73	0.73958
TEP1	14	20833826	20881588	235	0.73961
SFXN3	10	102790991	102800998	26	0.73972
CNTROB	17	7835419	7853236	65	0.73974
SMAD9	13	37418968	37494902	278	0.73977
ANKAR	2	190539016	190625919	227	0.73978
NSUN7	4	40751914	40812002	201	0.73979
CTAGE15	7	143268894	143271480	3	0.73979
MUC3A	7	100547187	100611118	149	0.7398
BTAF1	10	93683526	93790082	284	0.74009
XRCC3	14	104163946	104181841	58	0.7401
RDH14	2	18735989	18741946	18	0.74013
RHBDF2	17	74466973	74497872	157	0.74018
MTFR2	6	136552162	136571473	46	0.74019
PITX1	5	134363425	134370503	27	0.74026
BCMO1	16	81272053	81324747	278	0.74027
AC008060.7	7	155174771	155189051	139	0.74035
ELSPBP1	19	48497908	48528410	233	0.74041
PCBP3	21	47063608	47362368	1166	0.74041
ALLC	2	3705785	3750261	238	0.74043
SNED1	2	241938255	242034983	415	0.74046
C10orf40	10	61715188	61720671	26	0.74047
C11orf71	11	114262165	114271139	35	0.74048
HDAC3	5	141000443	141016437	58	0.74049
AL078585.1	6	163586446	163612840	125	0.74055
VTI1A	10	114206756	114578503	1220	0.74059
SULT6B1	2	37394963	37423741	283	0.74061
ADCY3	2	25042038	25142708	487	0.74063
CRNN	1	152381719	152386739	8	0.74071
TRIM23	5	64885507	64921802	145	0.74072
NBPF11	1	146032647	146082765	7	0.74082
GAPVD1	9	128024073	128129486	275	0.74088
LCN15	9	139654086	139660707	27	0.74096
PPP1R1B	17	37782993	37792879	30	0.74097
CLK3	15	74890841	74932057	80	0.741
NEK1	4	170314426	170533780	789	0.74103
ZNF362	1	33722146	33766320	113	0.74106
SIGMAR1	9	34634719	34637806	9	0.74106
HSPB7	1	16340523	16346089	48	0.7411
KANSL3	2	97258907	97308524	95	0.74117
RP11-176H8.1	14	31803518	31926647	322	0.74122
ULBP2	6	150263136	150270371	39	0.74129
NPM2	8	21881636	21894408	42	0.7414
FAM126B	2	201838441	201936394	270	0.74149
LRRFIP1	2	238536219	238722325	924	0.74161
PTPRE	10	129705325	129884119	994	0.74164
CD63	12	56119107	56123491	11	0.74164
ZNF628	19	55987699	55995854	42	0.74172
MTMR12	5	32227100	32313115	305	0.74173
ARRDC4	15	98462784	98517068	320	0.74187
CNBD1	8	87878670	88627447	3177	0.74198
PAGR1	16	29827285	29841948	29	0.74201
CDS1	4	85504132	85572491	168	0.74202
ARMC1	8	66514694	66546442	162	0.74214
ANKRD66	6	46714654	46727243	36	0.74221
EIF4A3	17	78109013	78120982	56	0.74222
RAI14	5	34656342	34832732	766	0.74231
INS-IGF2	11	2153768	2182439	102	0.74237
VPS11	11	118938403	118952688	53	0.74238
TMCO5A	15	38214140	38259925	147	0.74243
LHFPL4	3	9543481	9595486	274	0.7426
RANBP2	2	109335937	109402267	223	0.74263
AC110781.3	7	1878222	1889567	95	0.74267
RPS9	19	54704610	54752862	453	0.74267
IQCG	3	197615946	197687013	303	0.74269
C8orf49	8	11618896	11620309	11	0.74269
HBG2	11	5274420	5667019	2934	0.74282
TMEM203	9	140098534	140100090	2	0.74288
LITAF	16	11641853	11730237	483	0.74291
HOXC12	12	54348618	54352740	20	0.74297
SERPINB5	18	61143994	61172318	170	0.74299
ZSCAN30	18	32831032	32870196	126	0.74312
LINC00955	4	3578596	3592438	91	0.74321
KCNK6	19	38810484	38819660	42	0.74321
DIO2	14	80663873	80854100	575	0.74329
DEFB123	20	30028322	30038060	40	0.74329
CACNG5	17	64831235	64881603	264	0.74334
CTNNA1	5	137946656	138270723	873	0.74336
DDAH2	6	31694815	31698394	14	0.74336
C19orf53	19	13884982	13889276	31	0.74338
TRAF3	14	103243813	103377837	520	0.74341
UMODL1	21	43483068	43563563	592	0.74347
PKIB	6	122793076	123047518	861	0.74349
AP3M1	10	75881524	75910821	84	0.74349
KCND2	7	119913722	120390385	1375	0.74354
FAM134A	2	220040947	220050201	53	0.74358
LGALS16	19	40146534	40151287	13	0.74359
RPL30	8	99037079	99058697	77	0.74364
C7orf72	7	50135632	50199426	327	0.74368
CARKD	13	111267881	111292340	161	0.74368
C11orf89	11	1910375	1912084	9	0.74372
PFDN1	5	139624624	139682706	141	0.74373
ASAP3	1	23755056	23811061	178	0.74374
AKR1D1	7	137687070	137802732	409	0.74377
GFI1	1	92940319	92952433	43	0.74381
ANXA2R	5	43039335	43043272	10	0.74387
COX8A	11	63742079	63744015	6	0.74391
CDC37L1	9	4679559	4708398	119	0.74393
SH3GL2	9	17579080	17797127	1374	0.74393
RP11-343C2.12	16	69362547	69368774	22	0.74399
SAMD9	7	92728829	92747336	95	0.74408
AC006547.14	22	20135950	20138399	18	0.74409
SIRT1	10	69644427	69678147	131	0.74415
PLEKHA8	7	30067020	30170096	368	0.74417
BTBD18	11	57510986	57519253	7	0.7442
FXR1	3	180585929	180700541	398	0.74423
PLA2G10	16	14766405	14788526	34	0.74435
CSN2	4	70820974	70826725	16	0.74436
OSER1	20	42825136	42839431	68	0.74442
VRTN	14	74769772	74826711	208	0.74443
CAMLG	5	134074191	134087847	32	0.74447
CACNG2	22	36959968	37099603	564	0.74456
GTF3C4	9	135545422	135570342	101	0.74457
EMC4	15	34517200	34522357	24	0.74463
POLD3	11	74204896	74380162	838	0.74474
MED29	19	39881943	39891277	36	0.74474
SPATA32	17	43331760	43339479	30	0.7448
ALKBH5	17	18086392	18113268	117	0.74486
OR51D1	11	4660945	4662068	7	0.74502
SPATA31A3	9	40700291	40706537	10	0.74503
TBX15	1	119425669	119532179	385	0.74506
SNCG	10	88718375	88723017	29	0.74507
DTWD2	5	118173017	118324240	448	0.74508
GUSB	7	65425671	65447301	84	0.74508
NCOA6	20	33284722	33413452	328	0.7451
CYP2C8	10	96796530	96829254	178	0.74515
NBPF10	1	145289772	145370303	151	0.74516
WDR52	3	113005777	113160457	727	0.74516
ATP6V1D	14	67761088	67826982	326	0.7452
LIMA1	12	50569571	50677329	238	0.74533
GLIPR2	9	36136732	36163910	116	0.74535
MAF1	8	145159402	145162514	6	0.74538
GIMAP8	7	150147718	150176480	57	0.7454
SMG8	17	57286761	57292608	11	0.7454
CYSTM1	5	139554227	139661637	288	0.74543
C5AR2	19	47835404	47846606	49	0.74549
DNMBP	10	101635334	101769676	593	0.74551
RAPH1	2	204259068	204400133	327	0.74556
ALG8	11	77811982	77850706	279	0.74557
ZNF391	6	27342394	27371683	193	0.7456
GNAI2	3	50263724	50296787	71	0.74561
TRIM56	7	100728720	100735017	28	0.74562
FBXO46	19	46213887	46234162	43	0.74563
FGF21	19	49258816	49261587	18	0.74569
NXPE2	11	114549108	114579362	132	0.74578
PTGES3L-AARSD1	17	41102543	41132545	64	0.74578
SLC25A26	3	66119285	66438540	923	0.74579
FBXO27	19	39481354	39523425	240	0.74587
SMCR8	17	18218624	18226517	50	0.74588
MST1R	3	49924435	49941299	41	0.7459
KIAA0141	5	141303373	141321612	53	0.74593
RCC2	1	17733256	17766220	112	0.74604
AL136531.1	20	1316228	1317555	6	0.7461
PP2D1	3	20021453	20053822	157	0.74634
SYCE3	22	50989541	51001334	116	0.74638
REXO1	19	1815248	1848452	140	0.74645
EXOC8	1	231468480	231473598	17	0.74649
ADPRHL2	1	36554476	36559533	14	0.74655
SLURP1	8	143822362	143823829	4	0.74655
TTC36	11	118398187	118401912	9	0.74661
KPNA5	6	117002350	117063029	156	0.74665
SEMA3D	7	84624869	84816171	454	0.74676
KLF16	19	1852399	1863567	43	0.74678
MCPH1	8	6264113	6501144	1712	0.74681
C5orf24	5	134181370	134195427	24	0.74698
DZIP3	3	108308529	108413693	209	0.74706
PTPN14	1	214522039	214725792	1013	0.74707
TNFSF13	17	7461609	7464925	10	0.74713
RHEB	7	151163098	151217206	151	0.74717
RAPGEF5	7	22157856	22396763	995	0.74718
RAB36	22	23487513	23506537	83	0.74719
GSE1	16	85645015	85709810	346	0.74729
BX088651.1	9	44400717	44402427	1	0.7473
DLG4	17	7093209	7123021	77	0.74738
ENO3	17	4851387	4860426	22	0.7475
CDX2	13	28536274	28545276	25	0.74754
ARHGAP17	16	24930706	25026987	308	0.7476
PI4KB	1	151264273	151300191	95	0.74769
AC051642.1	8	23412287	23420651	50	0.74774
OPN4	10	88414314	88426605	65	0.74778
RP11-73M18.2	14	104029299	104152261	454	0.7478
NUTF2	16	67880635	67906470	77	0.7478
CAV2	7	115927434	116148595	868	0.74781
UPK1B	3	118892364	118924000	156	0.74784
AP005482.1	18	12658042	12663470	19	0.74786
ALDH3B1	11	67776048	67796744	84	0.74793
YIPF2	19	11033444	11039357	10	0.74808
FCER1A	1	159259504	159278014	73	0.74809
TH	11	2185159	2193107	30	0.74818
GRWD1	19	48949030	48960279	62	0.74821
NTSR2	2	11798304	11810290	42	0.74828
XKR6	8	10753555	11058875	1631	0.74857
AP000679.2	11	120039685	120042387	29	0.74862
DEXI	16	11022748	11036317	34	0.74864
TNFRSF13C	22	42321045	42322822	9	0.74865
MSX1	4	4861393	4865663	23	0.74868
RPS16	19	39923847	39926588	13	0.74868
PTCHD3	10	27687116	27703297	132	0.74873
RPL22	1	6241329	6269449	91	0.74876
OR4D10	11	59244846	59245869	3	0.74876
ZNF419	19	57999079	58006048	46	0.74881
ALX3	1	110602616	110613322	45	0.74886
FXYD3	19	35606732	35615228	43	0.74887
IRF7	11	612553	615999	23	0.74898
PRLH	2	238475217	238475818	1	0.749
C4BPB	1	207262187	207273338	29	0.74905
AQP12A	2	241631262	241637900	21	0.74908
CDPF1	22	46639908	46646576	39	0.74911
JAK1	1	65298912	65432187	489	0.74912
CXXC5	5	139026884	139063467	96	0.74915
CELF3	1	151674880	151689290	35	0.74919
C2orf49	2	105953816	105965668	37	0.7492
TRMT11	6	126307576	126360422	90	0.74921
PAXIP1-AS2	7	154720208	154741618	62	0.74921
ENPP6	4	185009859	185142383	702	0.74936
OLFM4	13	53602894	53626192	103	0.74945
HKR1	19	37803739	37860267	205	0.74945
HLX	1	221051699	221058401	29	0.74946
ZFP2	5	178322895	178360213	204	0.74949
CALML5	10	5540658	5541533	4	0.7495
NXPH4	12	57610578	57620232	44	0.74955
DNAJB9	7	108210012	108215294	15	0.74962
RPS6KA1	1	26856252	26901521	141	0.74978
TPK1	7	144149034	144533488	1461	0.74998
MEX3C	18	48700920	48744674	154	0.75001
ZFYVE28	4	2271309	2420390	875	0.75005
ARHGEF38	4	106473777	106629250	591	0.7501
HIST1H2AK	6	27805658	27806117	1	0.7501
CDADC1	13	49822047	49867618	116	0.7501
CCDC105	19	15121556	15134081	105	0.75012
KRT83	12	52708085	52715182	61	0.75013
PSME1	14	24605367	24608176	10	0.75016
EIF4A1	17	7476024	7482323	26	0.75021
RFTN1	3	16355081	16555533	890	0.75022
PRELP	1	203444956	203460480	69	0.75025
RSBN1L	7	77325760	77412339	320	0.75025
FAF1	1	50905150	51425935	1241	0.75029
PATL2	15	44957930	45003514	76	0.7503
GLI1	12	57853918	57866045	41	0.75035
C8orf31	8	144120626	144141359	117	0.75037
BMP4	14	54416454	54425479	33	0.75037
LRRC8C	1	90098631	90235462	372	0.75055
PCSK2	20	17206752	17465223	1371	0.75057
TARDBP	1	11072414	11085796	35	0.75075
STMN4	8	27092840	27115937	130	0.75079
INTS4	11	77589766	77705724	414	0.75081
CCDC33	15	74509613	74628813	544	0.75085
PLA2G4E	15	42273780	42343388	405	0.75098
TBC1D12	10	96162261	96295687	391	0.75099
RNF114	20	48552948	48570429	63	0.75106
GPATCH4	1	156564279	156571288	51	0.75108
NQO2	6	2988221	3019996	261	0.75108
HIAT1	1	100503653	100548933	174	0.75114
GYPA	4	145030457	145061904	229	0.75116
TREH	11	118528026	118550399	71	0.75117
COX6A2	16	31439052	31439967	3	0.75119
LTBP2	14	74964873	75079306	406	0.75126
PSMD1	2	231921578	232037541	294	0.7513
GJC1	17	42875816	42908184	85	0.75144
BCL2L10	15	52401460	52404972	13	0.75147
TUSC2	3	50357458	50365682	10	0.75148
SERP2	13	44947801	44971850	50	0.7515
OR10K2	1	158389718	158390656	5	0.75151
LY6G5B	6	31637944	31641553	22	0.75151
SNCB	5	176047085	176057530	29	0.75154
ANO3	11	26210829	26684835	3028	0.75154
SLC51B	15	65337708	65345734	24	0.75162
FAM72A	1	206136916	206155151	22	0.75172
TMEM75	8	128959126	128960591	4	0.75173
KATNB1	16	57769642	57791162	99	0.75189
ZNF736	7	63767837	63815238	298	0.75192
SKA3	13	21727734	21750741	117	0.75201
IFI44	1	79115481	79129763	32	0.75203
SLC22A7	6	43263432	43273276	25	0.75205
KLHL2	4	166128770	166244308	427	0.75208
C17orf102	17	32901142	32906388	26	0.75208
TMEM70	8	74884672	74895018	51	0.75217
MED25	19	50321539	50342073	86	0.75217
DENND2C	1	115125469	115213043	324	0.7522
VCAM1	1	101185298	101204601	49	0.75223
C19orf60	19	18699495	18703146	20	0.75225
ANKZF1	2	220094479	220101391	28	0.75227
UCP2	11	73685712	73694352	22	0.75235
GFOD2	16	67708434	67753324	126	0.75238
FBXL13	7	102453308	102715286	667	0.75245
PIM3	22	50354161	50357728	17	0.75254
PPP1R27	17	79791368	79792926	3	0.75262
SKIL	3	170075466	170114623	128	0.75263
LMTK3	19	48988528	49016446	94	0.75265
SERPINB7	18	61420169	61472604	258	0.75271
ZNF280D	15	56922379	57210769	820	0.7529
NOL10	2	10710892	10830101	671	0.75311
MYF5	12	81110691	81113452	9	0.75311
HES4	1	934342	935552	5	0.75317
SCAMP2	15	75136071	75165706	65	0.75318
EIF3M	11	32605344	32627808	85	0.75324
ABCD4	14	74752126	74769759	64	0.75326
WDTC1	1	27561007	27635110	185	0.75335
TMEM117	12	44229770	44783545	2337	0.75346
AQP1	7	30893010	30965131	305	0.75347
DKFZP434E1119	11	77184416	77188074	11	0.75362
POLR1B	2	113299492	113334635	150	0.75363
XPO5	6	43490072	43543812	146	0.75372
MC4R	18	58038564	58040001	3	0.75378
GCM1	6	52991762	53013627	91	0.75382
FAM189B	1	155216996	155225274	32	0.75396
EIF2B5	3	183852826	184402546	2473	0.754
TRMT10B	9	37753804	37778969	77	0.75401
OR10A6	11	7949180	7950209	7	0.75401
TDRD9	14	104394799	104519004	559	0.75402
ZNF578	19	52956829	53015407	437	0.75405
SYT16	14	62453803	62568431	694	0.75412
CSNK2A2	16	58191811	58231824	168	0.75432
CDC42SE2	5	130581186	130734140	388	0.75435
ZNF596	8	182137	197342	68	0.75439
LACTB	15	63413999	63434260	73	0.75439
ORC4	2	148687968	148779147	299	0.75441
EVA1B	1	36787632	36789755	8	0.75447
ANKRD33	12	52281744	52285448	23	0.75449
B4GALT3	1	161141100	161147287	14	0.75456
C1QTNF1-AS1	17	77015291	77023737	26	0.75459
GNA14	9	80037995	80263223	1074	0.75472
MPP7	10	28339922	28623415	1503	0.75482
GALNT16	14	69725994	69821183	430	0.75489
FRG1	4	190861943	190884359	92	0.75493
PNPLA1	6	36210980	36276372	265	0.75502
ACOT4	14	74058410	74063200	21	0.75509
CDC7	1	91966408	91991321	66	0.7551
AL590867.1	6	153552455	153668623	559	0.75515
SND1	7	127292234	127732661	1088	0.75515
SST	3	187386694	187388187	9	0.75519
TAC4	17	47915671	47925379	22	0.75521
RPS6KC1	1	213224589	213448116	479	0.75526
CD68	17	7482785	7485429	7	0.7553
NNAT	20	36149617	36152092	2	0.75542
TMEM52B	12	10323141	10344400	106	0.75543
IGF2BP2	3	185361527	185542844	443	0.75544
OR7A10	19	14951760	14952689	6	0.75546
RAX2	19	3769087	3772233	14	0.75551
KLHL28	14	45393522	45511525	315	0.75557
GRTP1	13	113978505	114018446	205	0.75564
SLC35A3	1	100435345	100492535	214	0.75571
PAPPA	9	118916083	119164601	755	0.75575
SFR1	10	105881816	105886143	18	0.75575
C11orf48	11	62430287	62439727	26	0.75575
CNNM2	10	104678050	104849978	605	0.75581
CNTNAP2	7	145813453	148118090	11749	0.75584
TMEM232	5	109624934	110074657	1826	0.75586
TOE1	1	45805342	45809647	9	0.75589
TIMM8B	11	111955524	111957522	2	0.75591
CTB-133G6.1	19	7413848	7448271	206	0.75596
CSNK1A1	5	148871760	148931007	146	0.75598
C11orf57	11	111944810	111955874	21	0.75601
CABP1	12	121078355	121105127	130	0.75608
ASTE1	3	130732719	130746493	33	0.75609
KLHL24	3	183353356	183402265	253	0.75623
RGMA	15	93586636	93632433	284	0.75623
TSPAN17	5	176074388	176086058	49	0.75627
PAPOLB	7	4897364	4901625	22	0.7563
HIST1H4H	6	26281283	26285762	29	0.75639
DACT2	6	168693510	168720434	156	0.75652
CALCB	11	14926543	15103888	567	0.75652
TBC1D26	17	15635561	15649476	58	0.75655
KIAA0513	16	85061375	85127836	418	0.75661
ATP6V1B2	8	20054878	20084330	103	0.75663
C12orf49	12	117153593	117175875	87	0.75674
RAB11FIP3	16	475619	573011	467	0.75676
FOXB1	15	60296421	60353929	230	0.75679
INHBA	7	41724712	41742706	34	0.7568
TBX10	11	67398774	67407031	41	0.75694
CSTL1	20	23420322	23425567	23	0.75709
S100A14	1	153586731	153589462	7	0.75715
SLC27A6	5	127873706	128369335	2685	0.75722
NUDT9	4	88343734	88380606	134	0.75739
TENM3	4	183065140	183724177	3239	0.75739
TEX36	10	127265091	127371713	403	0.75748
AL353354.1	1	28527013	28527152	1	0.7576
AL353354.2	1	28527070	28527419	1	0.7576
ZNF793	19	37997841	38039664	122	0.7576
LMLN	3	197687071	197770591	331	0.75763
RASGEF1A	10	43689983	43762367	382	0.75773
PDE7B	6	136172834	136516712	1101	0.75775
IL17RE	3	9944296	9958086	59	0.7578
QRFP	9	133768815	133769225	3	0.7579
TBC1D9B	5	179289066	179334859	151	0.75793
CSRP1	1	201452658	201478584	152	0.75794
C14orf105	14	57936019	57960585	60	0.75794
ANKHD1	5	139781399	139929163	257	0.75795
ANKHD1-EIF4EBP3	5	139781493	139929154	257	0.75795
AP5Z1	7	4815253	4833943	151	0.75795
PSMB7	9	127115745	127177723	147	0.75796
INPP5E	9	139323071	139334274	63	0.75798
ZNF138	7	64254766	64294054	180	0.75799
NTS	12	86268073	86276770	34	0.75806
FSIP1	15	39892232	40075031	828	0.75812
KRT27	17	38933060	38938786	34	0.75813
YOD1	1	207217194	207226325	22	0.75815
ADAMTSL5	19	1505017	1513603	42	0.75815
KIF5C	2	149632819	149883273	460	0.75823
RP11-618P17.4	19	34887220	34900269	40	0.75828
SPI1	11	47376411	47400127	92	0.75829
RSRC2	12	122989190	123011547	61	0.75829
AC092384.1	16	88894366	88894545	2	0.75831
ZNF587	19	58361225	58376480	95	0.75831
NKX6-1	4	85413140	85419603	12	0.75834
HLA-DMA	6	32916390	32936871	130	0.75836
SPR	2	73114489	73119287	10	0.75837
L1TD1	1	62660503	62678000	146	0.75838
NEDD4	15	56119120	56285944	833	0.75838
ENGASE	17	77071021	77084681	96	0.75838
FLVCR2	14	76044960	76129557	294	0.7584
KLHDC2	14	50234326	50249909	32	0.75844
SYT12	11	66774249	66818334	99	0.75849
AC140061.12	12	50690489	50691718	8	0.75864
SRSF5	14	70193617	70238722	164	0.7587
RIT2	18	40323192	40695657	1260	0.7587
CCDC64	12	120427673	120532298	306	0.75874
PADI3	1	17575593	17610728	217	0.75887
LRRC9	14	60386431	60530277	412	0.75889
ULK3	15	75128457	75135687	22	0.75891
PPP1R12B	1	202317827	202561834	596	0.75901
TUBGCP2	10	135093135	135125841	211	0.75907
STX16	20	57226328	57254582	99	0.7591
CDCA3	12	6953957	6961230	15	0.75915
AMZ1	7	2719156	2815134	702	0.75931
SHROOM1	5	132157833	132166590	23	0.75934
FAM131A	3	184053714	184064063	31	0.75938
ZNF804A	2	185463093	185804219	1087	0.75943
HFE2	1	145413095	145417545	4	0.75946
IL37	2	113670548	113676459	46	0.75951
SEL1L	14	81937893	82000205	224	0.75952
GALNTL6	4	172733405	173962710	4248	0.75957
CLUL1	18	596988	650334	281	0.75971
H2AFX	11	118964564	118966177	6	0.75972
PIGU	20	33148346	33264910	271	0.75972
POLR1C	6	43477440	43497323	50	0.75974
UBAP2L	1	154192655	154243986	128	0.75979
C15orf32	15	93014884	93044347	133	0.7598
PCDHGC3	5	140855580	140892542	126	0.75983
TXNDC5	6	7881483	8026646	751	0.75993
NPPB	1	11917521	11918988	3	0.75996
LAMB4	7	107663993	107770801	347	0.75999
PHLDA2	11	2949503	2950685	3	0.76003
BHLHE40	3	5020801	5027008	21	0.7601
SIL1	5	138282409	138629246	812	0.76011
PM20D2	6	89855769	89875284	68	0.76012
SMC1B	22	45739944	45809500	259	0.76015
RGS13	1	192605275	192629390	87	0.76024
C16orf95	16	87117168	87351022	1477	0.76041
PRL	6	22287480	22297730	35	0.76044
THSD7B	2	137523115	138435287	4329	0.76048
MRPL41	9	140445651	140447007	4	0.76048
HHIP	4	145567173	145666423	247	0.76049
LPIN2	18	2916992	3013313	397	0.76051
ZNF665	19	53662466	53696639	202	0.76058
ATP6V1H	8	54628117	54756118	334	0.76061
LAMTOR4	7	99746530	99753567	16	0.76068
IFI27L1	14	94547628	94570192	135	0.76068
EZR	6	159186773	159240444	284	0.76071
CBWD1	9	121041	188979	311	0.76082
ASIP	20	32782375	32857150	159	0.76082
SRI	7	87834433	87856308	55	0.76084
MTMR9	8	11141925	11185646	177	0.76093
CWC15	11	94695787	94706776	39	0.76094
USP15	12	62654119	62811211	527	0.76095
TAGLN3	3	111717511	111732734	96	0.76098
PCDH8	13	53418109	53422775	13	0.76099
ZBTB8A	1	33005028	33071540	218	0.76108
TRIML1	4	189060573	189068897	112	0.76108
AC111200.1	2	87089023	87092827	11	0.76119
TESK2	1	45809555	45956872	348	0.7612
COX6C	8	100885428	100906290	69	0.7612
POLR3H	22	41921808	41940610	70	0.76131
UVRAG	11	75526212	75854239	862	0.76133
SHOX2	3	157814948	157824292	39	0.76136
ABCG1	21	43619799	43717354	536	0.76146
OSBP	11	59341871	59383617	137	0.76148
FAM229B	6	112408802	112423993	59	0.7616
THNSL1	10	25305587	25315593	40	0.76169
NRG4	15	76228310	76352136	368	0.76169
PTMA	2	232571605	232578251	43	0.76174
EIF5	14	103799881	103811362	47	0.76193
VGLL4	3	11597544	11762220	818	0.76194
AC132872.2	17	80214131	80216080	4	0.76195
UBBP4	17	21729601	21731762	12	0.76196
C1orf106	1	200860176	200884863	117	0.76207
UNC119B	12	121148238	121161443	69	0.7621
PSMC2	7	102984701	103009842	63	0.76212
HLA-DRA	6	32407619	32412823	75	0.76214
CNNM4	2	97426639	97477628	120	0.76218
CHIC2	4	54875956	54930857	126	0.76227
CRH	8	67088620	67090960	2	0.76231
ATP6V0A2	12	124196865	124246302	213	0.76231
C17orf85	17	3714460	3749545	149	0.76234
MMP26	11	4726157	5013659	1661	0.76239
EFCAB6	22	43924624	44208217	1254	0.76241
CBLB	3	105374305	105588396	754	0.76245
CSDE1	1	115259534	115301297	131	0.76248
KCNK7	11	65360326	65363467	5	0.7625
PARVB	22	44395091	44568829	937	0.76255
LYSMD4	15	100255902	100273766	79	0.76258
SLC35C1	11	45825623	45834566	39	0.76259
ADPRHL1	13	114076260	114107839	181	0.76264
CCDC125	5	68576002	68628636	176	0.76271
HIST1H2BC	6	26115101	26124154	40	0.76273
CD160	1	145695798	145715614	42	0.76277
ZNF521	18	22641890	22932154	1082	0.76287
ACTA2	10	90694831	90751147	209	0.76288
C2orf43	2	20883788	21022882	403	0.763
CNBP	3	128888327	128902765	32	0.763
PNPLA6	19	7598890	7626650	184	0.76308
SH2B1	16	28857921	28885526	88	0.76311
OR4K15	14	20443603	20444818	12	0.7632
MUC5B	11	1244296	1283406	388	0.76321
CLDN17	21	31538241	31538971	3	0.76323
FAM179B	14	45431411	45543634	287	0.76349
CTD-2210P24.4	11	45792983	45793909	5	0.76351
DOCK2	5	169064251	169510386	1912	0.76352
SLC5A12	11	26688566	26744974	245	0.7637
SLA	8	134048973	134115298	361	0.76372
CTC-534A2.2	5	64920592	64926718	24	0.76386
CCRN4L	4	139936943	139966906	82	0.76387
CCDC148	2	159027593	159313265	1690	0.7639
TOR1A	9	132575223	132586413	37	0.76396
TMEM26	10	63166401	63213208	158	0.76399
PDIA4	7	148700154	148725733	105	0.76406
LGI1	10	95517566	95557916	168	0.7641
GJB6	13	20796110	20806534	69	0.76427
FAM178B	2	97541620	97684175	480	0.76431
HSD17B13	4	88224941	88244058	82	0.76433
NEURL1	10	105253736	105352309	356	0.76434
SLC26A11	17	78193498	78227299	227	0.76443
CSNK2B	6	31633013	31638120	20	0.76451
CLEC14A	14	38723308	38725574	2	0.76458
PCDHGC5	5	140868808	140892546	88	0.76468
CLIC5	6	45868045	46048132	761	0.76468
SS18L2	3	42623332	42636606	46	0.76472
ZSWIM6	5	60628100	60841997	525	0.76477
OR56A1	11	6047901	6048971	3	0.76483
CLIP2	7	73703805	73820273	422	0.76488
VAMP4	1	171669300	171711387	135	0.76503
ACD	16	67691415	67694713	9	0.76508
SPATA2	20	48519928	48532080	53	0.76508
SEC24A	5	133984479	134063513	208	0.76511
AL118506.1	20	62585007	62585495	1	0.7652
COPS3	17	17150141	17184607	141	0.76525
DUS3L	19	5784843	5791249	48	0.76526
CCDC149	4	24807739	24981826	668	0.76531
PRKCE	2	45878484	46415129	2673	0.76533
GRM4	6	33989628	34123399	871	0.76536
FAM132A	1	1177826	1182102	19	0.76537
TMEM236	10	18041218	18089855	53	0.76538
SIPA1	11	65405568	65418401	31	0.76542
TRAPPC10	21	45432200	45526433	311	0.76549
FCN3	1	27695603	27701315	21	0.76559
FZR1	19	3506271	3538328	140	0.76561
DCAF11	14	24583404	24594451	35	0.76565
RP11-347C12.1	16	30234258	30265831	2	0.76566
ZNF8	19	58790317	58807254	84	0.76566
ZNF8	19	58790318	58807254	84	0.76566
VWC2L	2	215275789	215443683	630	0.76567
KDM6B	17	7743222	7758114	45	0.76576
TMEM211	22	25331077	25342662	34	0.76577
CHCHD6	3	126423063	126679249	972	0.76581
FSHR	2	49189296	49381676	988	0.76585
RP1-27O5.3	1	32930658	33066393	397	0.76586
CRTC2	1	153920145	153931101	18	0.76594
CABIN1	22	24407642	24574596	440	0.76594
TMPRSS2	21	42836478	42903043	424	0.76595
PIGR	1	207101863	207119811	57	0.76597
MTA1	14	105886159	105937066	124	0.76601
ACOT2	14	74034324	74042357	46	0.76603
WDR54	2	74648805	74652882	7	0.76608
GCSAML	1	247670360	247740992	315	0.76613
LNX1	4	54325468	54567572	1056	0.7662
RRAGC	1	39303870	39325495	80	0.76629
LPPR5	1	99355806	99470588	568	0.76633
C2orf91	2	42162508	42181406	74	0.76633
LEPROTL1	8	29952914	30034724	307	0.76634
PFKL	21	45719934	45747259	170	0.76637
CNTN4	3	2140497	3099645	5823	0.76638
RBMS1	2	161128662	161350305	712	0.76653
RNFT2	12	117176096	117291436	513	0.76653
FAM47E	4	77135193	77204933	436	0.76655
CTD-2545M3.6	19	50919056	50931666	64	0.76657
CCDC146	7	76751751	76958850	887	0.76658
ISOC1	5	128430444	128449721	78	0.76673
ST6GALNAC2	17	74559792	74583038	146	0.76678
BCL7A	12	122457328	122499948	170	0.76679
PLXDC2	10	20105168	20578785	2562	0.76683
P2RY6	11	72975550	73009662	116	0.76685
EDRF1	10	127408084	127452712	88	0.76695
ZSCAN22	19	58838385	58853698	62	0.76701
NIM1K	5	43192173	43280952	363	0.76702
NCAM2	21	22370633	22915650	2408	0.76703
ZDHHC4	7	6617065	6629005	42	0.76704
RINT1	7	105172532	105208124	108	0.76711
DHRS7	14	60610838	60636574	96	0.76711
S1PR5	19	10623623	10628607	19	0.76711
CCR4	3	32993066	32997841	14	0.76712
MEOX1	17	41717756	41739322	91	0.76723
B3GNT2	2	62423248	62451866	88	0.76728
CNGA1	4	47937994	48018689	367	0.76732
MKNK2	19	2037470	2051243	68	0.76735
MUC22	6	30978251	31003179	476	0.76739
UBTD2	5	171636644	171711075	303	0.76745
PCSK1	5	95726119	95769847	111	0.7676
SETX	9	135136743	135230372	475	0.76762
CCDC175	14	59971257	60043549	359	0.76769
CPSF4L	17	71244588	71258491	60	0.7677
SFTPA2	10	81315608	81320153	61	0.76771
VWA8	13	42140973	42535256	1438	0.76773
DNAJB13	11	73661364	73681411	102	0.7678
CPM	12	69235977	69365350	569	0.76786
CCDC106	19	56152428	56164527	34	0.76803
CCL3L3	17	34522268	34524157	4	0.76806
LMAN1L	15	75105057	75118099	47	0.76822
HERC3	4	89442199	89629693	686	0.76824
PUF60	8	144898514	144912029	41	0.76832
SLC38A2	12	46751972	46766650	48	0.76832
SCLT1	4	129786076	130014764	690	0.76839
CTD-2207O23.10	19	7598481	7604945	29	0.76842
NR5A1	9	127243516	127269709	93	0.76846
SYNDIG1L	14	74872596	74892805	84	0.76847
TMEM240	1	1470554	1475833	18	0.76849
ZNF225	19	44616334	44637027	53	0.76857
RICTOR	5	38938021	39074510	462	0.7686
CENPQ	6	49431091	49460820	83	0.7686
MRPL53	2	74699085	74700449	7	0.76861
LHFPL5	6	35773070	35801651	115	0.76868
ALOX15B	17	7942335	7952452	71	0.76868
RP11-503N18.3	4	2451700	2464668	52	0.76869
FNDC7	1	109255279	109285365	99	0.76882
DSG3	18	29027758	29058665	160	0.76884
FAM212B	1	112223252	112298446	357	0.76885
CHD1	5	98190908	98262240	233	0.76902
BTBD16	10	124030821	124097677	298	0.76909
PRED60	21	47183565	47190005	17	0.76909
ECSIT	19	11616731	11639989	77	0.76912
SP100	2	231280657	231408805	544	0.76914
POLN	4	2073645	2243848	572	0.76916
MRC1	10	18098352	18200091	101	0.76922
FAM72C	1	149438750	149459549	5	0.76923
CARD9	9	139256355	139268133	55	0.76923
GINM1	6	149887430	149912884	57	0.76931
SQLE	8	126010739	126034525	111	0.76937
OR4K17	14	20585566	20586597	4	0.7694
HABP2	10	115310596	115349361	236	0.76946
OR10S1	11	123847368	123848488	7	0.76948
KCTD15	19	34286838	34306668	65	0.76955
HMGN1	21	40714241	40721573	36	0.76959
C16orf86	16	67700719	67702661	4	0.76961
WRNIP1	6	2765648	2787186	104	0.76973
MPZL2	11	118124118	118135251	44	0.76975
HEATR5B	2	37195526	37311485	459	0.76979
CABLES2	20	60963688	60982341	120	0.76983
KLHDC1	14	50159823	50219870	120	0.76989
NR3C2	4	148999913	149365850	1329	0.76996
OSBPL2	20	60813580	60871268	234	0.76996
RGPD1	2	87135076	87241104	123	0.76997
PHACTR4	1	28696114	28826881	536	0.76999
GMPS	3	155588325	155661815	316	0.76999
WDR96	10	105889646	105992120	327	0.77002
PARN	16	14529558	14726585	514	0.77002
UBL4B	1	110655062	110656569	3	0.77009
THAP1	8	42691817	42698468	16	0.77015
RTKN	2	74652963	74669549	35	0.77016
UQCR11	19	1578338	1605444	86	0.77017
CYP4V2	4	187112674	187134610	119	0.77021
ZNF593	1	26496362	26498551	10	0.77024
UBE2E2	3	23244511	23633284	1808	0.77025
FBXW12	3	48413709	48442666	67	0.77029
UBE2U	1	64669310	64733051	233	0.77042
HIF1AN	10	102288829	102319755	125	0.77062
KIF4B	5	154393260	154397685	11	0.77067
VPS54	2	64119280	64246206	570	0.77076
C10orf129	10	96953957	96988685	147	0.77078
THSD7A	7	11409984	11871824	2473	0.77081
NPIPB4	16	21845890	21892148	11	0.77085
METTL9	16	21608539	21668794	125	0.77094
SLITRK1	13	84451344	84456528	8	0.77104
KRTAP4-1	17	39340354	39341594	12	0.77107
AGAP9	10	48189612	48237508	1	0.7711
C10orf32	10	104613980	104624718	36	0.77111
POU5F1	6	31132119	31148508	215	0.77116
HK1	10	71029740	71161638	666	0.77116
NPY	7	24323782	24331484	40	0.77125
NDRG3	20	35280169	35374481	167	0.77129
SSR1	6	7268539	7347679	613	0.77142
AL136115.1	1	32379174	32380745	2	0.77143
SPOCK2	10	73818793	73848790	114	0.77145
ALOXE3	17	7999218	8022365	125	0.77147
GABRB3	15	26788693	27184686	1767	0.77148
ETV3	1	157090983	157108266	31	0.7715
SURF1	9	136218610	136223552	22	0.77168
BEND3	6	107386386	107436473	178	0.77169
IRS1	2	227596033	227664475	235	0.77175
USP10	16	84733584	84813528	477	0.77178
ARL2	11	64781585	64789656	25	0.7718
PIK3C2G	12	18400548	18801348	1642	0.7718
AQP1	7	30893010	30963427	299	0.77181
GABRB2	5	160715436	160976050	899	0.77183
PROM2	2	95940201	95957056	46	0.77189
GPR137	11	64037534	64056972	54	0.77198
KRTAP10-4	21	45993606	45994987	10	0.77198
AC022498.1	3	187896331	187898598	14	0.772
FOXO3	6	108881038	109005977	382	0.77207
AC010646.3	19	17346749	17366257	100	0.77208
HSPB3	5	53751445	53752207	2	0.77211
ATG12	5	115163893	115177555	52	0.77211
NDRG1	8	134249414	134314265	302	0.77213
PRB2	12	11544476	11653975	581	0.77213
CPZ	4	8594387	8621488	296	0.77218
LRRC29	16	67241042	67260951	52	0.77221
PWWP2A	5	159488808	159546430	168	0.77229
C12orf61	12	62995531	62997214	9	0.7723
EXOG	3	38537618	38583652	142	0.77232
ZEB1	10	31607424	31818742	505	0.77244
RP11-315D16.2	15	68486139	68522056	133	0.77248
ZNF74	22	20748405	20762745	61	0.77259
ZNF649	19	52392477	52408293	72	0.77261
RALYL	8	85095022	85834079	2649	0.77268
SCUBE3	6	35182190	35220856	105	0.77272
COPS4	4	83955600	83996971	111	0.77282
CDH9	5	26880709	27121257	838	0.77292
BRE	2	28112808	28561768	1484	0.77298
GSG1L	16	27798850	28074830	1238	0.77299
SLC25A4	4	186064395	186071536	16	0.77303
C15orf26	15	81299374	81441516	572	0.77308
BCL10	1	85731931	85742773	49	0.77311
GSTT2	22	24322339	24326106	26	0.7732
SLC16A9	10	61410523	61495760	317	0.77321
FAM65B	6	24797601	25042238	1296	0.77324
PSMB1	6	170844205	170862429	77	0.77326
RCBTB1	13	50106082	50159719	350	0.77328
SMIM13	6	11094266	11138964	252	0.7733
AASDHPPT	11	105946228	105969437	58	0.77333
C21orf128	21	43522244	43528644	40	0.77336
SHISA7	19	55940107	55954230	42	0.77337
FKBP4	12	2904119	2914576	23	0.77338
AQP2	12	50344524	50352664	33	0.77339
TXNL4B	16	72078188	72128330	228	0.77339
MRPL3	3	131181056	131221827	123	0.7734
ROR2	9	94325373	94712444	1970	0.7734
CCDC11	18	47753563	47792892	137	0.77345
GHR	5	42423879	42721979	950	0.77353
MBLAC2	5	89754020	89770585	37	0.77354
MBD4	3	129149787	129158878	24	0.77374
TRIM39-RPP21	6	30297359	30314631	105	0.77378
BMP3	4	81952119	81978685	99	0.77382
DAP	5	10679342	10761384	369	0.77382
ECHDC3	10	11784365	11806069	93	0.7739
AL162431.1	1	180941695	180949868	17	0.77391
SLC44A3	1	95285898	95360802	413	0.77392
SERPINI1	3	167453031	167543356	374	0.77393
ARMC12	6	35704809	35716856	48	0.77394
AP2B1	17	33905065	34053436	605	0.77396
MCOLN2	1	85391268	85462796	338	0.77406
AMPD3	11	10329860	10529126	1062	0.77412
FAM25A	10	88780063	88784487	26	0.77413
EMG1	12	7072408	7105520	73	0.77413
UFM1	13	38923986	38937140	28	0.77416
SYCP2L	6	10748027	10979553	1012	0.77427
ALX1	12	85673885	85695562	65	0.7743
TPRX1	19	48304500	48322308	121	0.77436
ART5	11	3659733	3663546	26	0.77437
PVRL4	1	161040785	161059389	62	0.77438
SLC9C1	3	111859734	112013105	889	0.7744
PRG3	11	57144242	57148623	15	0.77442
ACSBG2	19	6135258	6193112	350	0.77445
FHAD1	1	15573768	15726779	712	0.77454
ZNF286B	17	18561742	18585575	112	0.77458
NPHP1	2	110879888	110962643	214	0.77462
RAMP2	17	40910465	40915059	10	0.77499
ODC1	2	10580094	10588630	34	0.775
C9orf141	9	139863695	139866442	21	0.77501
TUBB1	20	57594309	57601709	22	0.77518
PNPLA5	22	44275558	44287893	69	0.77518
PRR14L	22	32072242	32146126	252	0.77521
VIP	6	153071933	153080900	25	0.77532
ADH6	4	100123795	100140694	44	0.77533
SEC16A	9	139334549	139372141	143	0.77534
AGBL2	11	47681143	47736941	191	0.77534
LMAN1	18	56995055	57027194	129	0.77541
SAP130	2	128698791	128785694	254	0.77542
C10orf131	10	97667360	97698480	145	0.77543
KATNA1	6	149916009	149970108	169	0.77546
SHARPIN	8	145153536	145163027	27	0.77547
PLEKHG1	6	150920999	151164799	1227	0.77548
ST3GAL3	1	44171495	44396831	740	0.77553
ANXA8L1	10	47157983	47174093	14	0.77555
TCEA1	8	54879112	54935089	155	0.77559
UBIAD1	1	11333263	11356106	51	0.77567
DHX32	10	127524906	127585005	150	0.77579
ST6GALNAC4	9	130670165	130679317	37	0.77591
PRKAB2	1	146626685	146644129	80	0.77599
H3F3B	17	73772515	73781974	30	0.77615
ASTL	2	96789589	96804175	39	0.77629
CLIC6	21	36041688	36090525	154	0.77632
C4orf40	4	70999333	71042516	226	0.77636
LYSMD2	15	52015208	52043782	127	0.77637
ERF	19	42751724	42759309	19	0.77638
GALP	19	56687389	56697144	76	0.77638
OR4S2	11	55418380	55419315	7	0.77643
RP4-734P14.4	20	2447858	2489553	154	0.77643
TRIM24	7	138145079	138274738	327	0.77652
CACNA1H	16	1203241	1271771	460	0.77652
FAR2	12	29302036	29493913	902	0.77653
ADAMTS7	15	79051545	79103773	323	0.77659
BROX	1	222885895	222908538	50	0.77661
PDCD2L	19	34895289	34917073	77	0.77675
CCL20	2	228678558	228682272	6	0.77679
NLN	5	65018023	65167553	629	0.7768
PRKCH	14	61654277	62017694	1457	0.77681
DEFB121	20	29992648	30000641	27	0.77691
NCKAP1L	12	54891495	54937726	159	0.777
PDE1A	2	183004763	183387919	1708	0.77701
CCDC151	19	11531272	11546603	80	0.77703
POLR2M	15	57884231	58074960	985	0.77705
LARGE	22	33558212	34318829	3743	0.77705
PIAS4	19	4007644	4039384	176	0.77736
CNPY3	6	42896938	42907025	32	0.77746
TRIM3	11	6469843	6495689	71	0.77748
CALHM1	10	105213144	105218645	20	0.77754
HAP1	17	39873994	39890896	103	0.77754
CMTM4	16	66648653	66730610	265	0.77759
RP11-166N6.3	3	150600784	150659530	277	0.77763
PRAMEF22	1	13035543	13038381	3	0.77765
DDX39B	6	31497996	31510225	92	0.77765
ZNF287	17	16454701	16472520	34	0.77767
MAMSTR	19	49215999	49222978	30	0.7777
ALDH1A2	15	58245622	58790065	2778	0.77778
TMA16	4	164415594	164441691	85	0.77779
SLC48A1	12	48147699	48176536	124	0.77779
PLIN1	15	90207596	90222658	60	0.7778
TOM1L2	17	17746828	17875736	321	0.77781
XXbac-BPG181M17.5	6	32905141	32920899	127	0.77782
PARD3	10	34398488	35104253	2455	0.77785
CPEB3	10	93806449	94050844	585	0.77787
DDRGK1	20	3170996	3185331	100	0.77793
TDRKH	1	151742583	151763892	88	0.77799
AC008267.1	7	65939543	65940709	4	0.77801
KIAA1671	22	25348697	25593415	932	0.77801
RANGAP1	22	41641615	41682255	124	0.77813
RWDD2B	21	30376705	30391699	42	0.77815
NPHP3	3	132276986	132441303	418	0.77817
MADCAM1	19	489176	505347	123	0.77824
MAPK3	16	30125426	30134827	27	0.77829
ELMSAN1	14	74181825	74256988	273	0.7783
SLC25A30	13	45967451	45992590	85	0.77833
WDFY1	2	224720433	224810104	317	0.77836
ZFYVE16	5	79703832	79775169	245	0.77836
C5	9	123714616	123812554	293	0.77836
SLC39A10	2	196440701	196602426	481	0.77839
PTS	11	112097088	112140678	230	0.77844
C6orf211	6	151773422	151791236	65	0.7785
MAP4	3	47892182	48130769	467	0.7787
CALML4	15	68483043	68498417	34	0.77876
MASP2	1	11086580	11107290	94	0.77878
KBTBD13	15	65369154	65372276	18	0.77882
SLC5A1	22	32439019	32509016	272	0.77887
ADCY8	8	131792547	132054672	1265	0.77905
CYP2C19	10	96447911	96613017	843	0.77921
SH3BP2	4	2794750	2842825	270	0.77922
PRICKLE2	3	64079543	64431152	1513	0.77933
PTBP1	19	797075	812327	91	0.77933
RNF212	4	1050038	1107350	405	0.77947
ABCB8	7	150725510	150744869	78	0.77949
SYNC	1	33145507	33169197	78	0.77963
C5orf55	5	441645	443258	13	0.77963
ATXN2L	16	28834356	28848558	40	0.77964
PAG1	8	81880045	82024303	471	0.77967
CCDC108	2	219867568	219906249	93	0.77971
KCNH8	3	19189946	19577138	1033	0.77973
C1QL1	17	43037061	43045439	38	0.77977
CPXM2	10	125465723	125699783	1322	0.77986
FITM1	14	24600484	24602058	4	0.77988
MKRN1	7	140152840	140179369	103	0.77989
PTPN20A	10	46549955	46641045	28	0.77991
CASS4	20	54987168	55034396	178	0.77991
LDHB	12	21788276	21910791	298	0.77992
YBX3	12	10851683	10875911	73	0.77995
C1D	2	68268262	68338080	149	0.77997
ADAM8	10	135075907	135090372	69	0.77998
ZNF726	19	24097678	24127961	132	0.78
DNAJC17	15	41060067	41099675	111	0.78002
PPOX	1	161136200	161147803	33	0.78014
KRTAP15-1	21	31812597	31813070	4	0.78021
CALY	10	135138927	135150475	54	0.78022
C1S	12	7096351	7178336	217	0.78033
APITD1	1	10490159	10512210	89	0.78034
APITD1-CORT	1	10490159	10512210	89	0.78034
GNRH1	8	25276776	25282170	8	0.78036
FAM98C	19	38893775	38899728	33	0.78043
RFPL4A	19	56270380	56274541	30	0.78051
C10orf88	10	124690419	124713919	49	0.78064
CSNK1E	22	38686697	38794527	325	0.78064
LTA4H	12	96394606	96437298	181	0.78068
FLCN	17	17115526	17140502	117	0.78071
EFCC1	3	128720472	128759585	96	0.78077
TBK1	12	64845660	64895888	141	0.78081
FAM205A	9	34723052	34729464	39	0.78087
GPX3	5	150400124	150408554	47	0.7809
RING1	6	33176272	33180499	20	0.78091
GUK1	1	228327663	228336685	22	0.78092
JAM2	21	27011584	27089874	284	0.78094
MUC3A	7	100547257	100550424	21	0.78098
PMP22	17	15133095	15168643	125	0.78113
NALCN	13	101706130	102068843	1830	0.78114
MTO1	6	74171301	74218959	174	0.78116
TMEM222	1	27648651	27662891	47	0.78122
AL591479.1	9	70646589	70648956	8	0.78126
UPP2	2	158733214	158992666	1098	0.78132
TRABD	22	50624344	50638027	81	0.78134
RP11-302M6.4	1	90098699	90398809	870	0.78139
KRTAP4-6	17	39295685	39296739	7	0.78141
RP11-126K1.2	1	151252500	151254405	5	0.78142
MKL2	16	14165178	14360630	702	0.78149
KIAA1731	11	93394805	93463522	217	0.78151
MSMP	9	35752987	35756610	10	0.78152
PGAM2	7	44102326	44105186	11	0.78159
PHYHIPL	10	60936350	61007534	223	0.7816
NT5C2	10	104845940	104953056	332	0.78162
LRP2	2	169983619	170219195	1092	0.78167
SPECC1L	22	24666786	24813708	523	0.78167
SPATA31A2	9	39884975	39891210	2	0.7817
SNAP25	20	10199478	10288066	315	0.78172
BLCAP	20	36120874	36156333	88	0.78175
FAM91A1	8	124780696	124827692	138	0.78182
UTP18	17	49337889	49375297	154	0.78184
CHMP1B	18	11851395	11854448	7	0.78185
CYFIP1	15	22892005	23006016	620	0.78187
POU4F3	5	145718587	145720083	1	0.7819
NDUFB9	8	125551344	125580751	155	0.78192
ASPSCR1	17	79934683	79975282	156	0.78192
PLEKHH1	14	68000018	68056329	239	0.78195
ATP6V1G2-DDX39B	6	31497996	31514385	115	0.78203
PACSIN3	11	47199076	47207994	25	0.78211
PIGS	17	26880401	26898890	31	0.78213
OR9K2	12	55523465	55524586	5	0.78217
ASPN	9	95218487	95244788	76	0.78228
NOP10	15	34633917	34635378	14	0.78239
HAUS8	19	17160539	17186435	136	0.78244
AC002310.13	16	30545548	30569600	70	0.78248
MEX3D	19	1554668	1568057	40	0.78249
AL020996.1	1	26145212	26147288	8	0.7825
SSU72	1	1477053	1510249	148	0.78256
ALG1L	3	125648118	125655882	57	0.7826
JAKMIP3	10	133918175	133998313	578	0.78268
GNPDA1	5	141371314	141392606	108	0.78269
ARL4D	17	41476327	41478505	7	0.78269
C2orf81	2	74641304	74648718	20	0.7827
R3HDM2	12	57643392	57824788	423	0.7827
C6orf52	6	10671651	10695030	63	0.78273
TPD52L3	9	6328349	6331900	16	0.78273
ADGB	6	146920101	147136598	745	0.78283
RCL1	9	4792869	4885917	442	0.78288
RAB15	14	65412532	65439494	110	0.7829
GTF2H3	12	124118375	124147153	111	0.78292
ZNF70	22	24083769	24093279	30	0.78292
SPRR2E	1	153065611	153078660	60	0.78294
RPL11	1	24018269	24022915	14	0.78296
SCN4B	11	118004092	118023603	58	0.78308
LINGO3	19	2289774	2308156	95	0.78312
PHF2	9	96338689	96441869	596	0.78313
TRIM21	11	4406127	4414926	48	0.78319
ZHX2	8	123793633	123986750	796	0.7832
MSMO1	4	166248775	166264312	85	0.78321
WHSC1	4	1873151	1983934	233	0.78324
TFB1M	6	155578643	155635627	318	0.78328
IPO13	1	44412611	44433694	41	0.78329
NBN	8	90945564	91015456	281	0.78335
RP11-146D12.2	9	42409989	42474239	35	0.78335
RDH10	8	74206847	74237516	126	0.78338
KLHL14	18	30252634	30353025	374	0.78338
AGR2	7	16831435	16873057	274	0.78339
NDUFB4	3	120315156	120321347	33	0.7834
MAP2K3	17	21187984	21218552	115	0.78344
RIPK1	6	3064225	3115421	247	0.78349
ISOC2	19	55964352	55973710	55	0.78352
C15orf60	15	73735499	73852355	329	0.78353
PLCG2	16	81772702	81991899	1789	0.78354
PANK1	10	91342745	91405215	345	0.78366
RRP1	21	45209394	45225174	107	0.78367
KRT5	12	52908359	52914471	35	0.7837
FAM114A2	5	153369688	153418496	179	0.78373
CLTC	17	57697219	57773671	204	0.7838
TSPAN32	11	2323227	2339430	107	0.78382
ZNF814	19	58360099	58400442	193	0.78387
CNKSR1	1	26503894	26516377	37	0.78401
SLC26A2	5	149340300	149373018	64	0.78403
KCNJ4	22	38822332	38851205	111	0.78405
MITF	3	69788586	70017488	841	0.78414
SSTR5	16	1122756	1131454	78	0.78424
TMOD3	15	52121825	52239492	503	0.78437
WDR90	16	699311	717833	96	0.78441
CSHL1	17	61986957	61996198	50	0.78443
RP11-62N21.1	4	133356957	133368390	32	0.7845
LRRC49	15	71145578	71342414	409	0.78453
PCDHB14	5	140602931	140605858	15	0.78456
GYPE	4	144792020	144826716	130	0.78457
ARL4C	2	235401685	235405697	8	0.78459
MYO1G	7	45002261	45018697	54	0.78459
FOXP4	6	41514164	41570122	223	0.78462
XPO6	16	28109300	28223241	218	0.78463
C1orf198	1	230972865	231005335	156	0.78466
C21orf62	21	34162985	34186053	93	0.78475
CASP5	11	104864962	104893895	118	0.78485
MYH7	14	23881947	23904927	96	0.78486
AC097381.1	4	7940728	7942022	9	0.78496
COQ9	16	57481337	57495187	42	0.78498
SDAD1	4	76862103	76912115	154	0.78511
ITFG2	12	2921788	2968957	157	0.78527
ZNF850	19	37205285	37263727	180	0.78531
HAX1	1	154244987	154248351	5	0.78537
C6orf132	6	42068856	42110357	222	0.78539
PTPRU	1	29563028	29653325	319	0.78542
SPATA24	5	138732252	138739777	19	0.78544
HAGHL	16	776936	785525	41	0.78551
AURKC	19	57742377	57746916	21	0.78554
MRGBP	20	61427805	61431945	22	0.78557
TRIM10	6	30119722	30128711	85	0.78559
GNGT2	17	47280153	47287936	36	0.78562
ACSS2	20	33459949	33515769	149	0.78562
SPATA8	15	97326619	97328845	9	0.78569
CABP2	11	67286383	67290899	10	0.78576
A1BG	19	58856544	58864865	21	0.78578
FAM63A	1	150969025	150980851	34	0.78582
ISY1	3	128846258	128880136	66	0.78583
DCUN1D5	11	102932805	102962944	77	0.78584
PAK7	20	9518036	9819689	1333	0.78586
CUEDC1	17	55938604	56032684	357	0.78593
SPATA3	2	231860836	231889770	204	0.78601
C20orf85	20	56725960	56736206	36	0.78601
CHADL	22	41625517	41636938	58	0.78604
PID1	2	229715242	230136001	1809	0.78605
KCNE3	11	74165886	74178774	52	0.78608
SLC38A1	12	46576846	46663800	275	0.78615
GRIK3	1	37261128	37499730	764	0.78618
MFAP4	17	19286755	19290553	6	0.78627
TBC1D31	8	124054208	124164393	381	0.78629
SYNJ2	6	158402888	158520208	524	0.78635
OVOL1	11	65554493	65564690	35	0.78636
TRAF3IP3	1	209929377	209955668	116	0.78647
TSC22D1	13	45007655	45151283	423	0.78648
ITGA3	17	48133332	48167845	121	0.78652
TOP3B	22	22311397	22337213	101	0.78659
HELLS	10	96305547	96373662	238	0.7866
APOC1	19	45417504	45422606	19	0.78661
ACAD11	3	132276982	132379567	266	0.78667
BMP8A	1	39957318	39991607	156	0.7867
DDA1	19	17420327	17434110	91	0.7867
GNLY	2	85912298	85925977	74	0.78676
GBE1	3	81538850	81811312	834	0.7868
INCA1	17	4891425	4900905	37	0.78682
CTXN1	19	7989372	7991051	8	0.78687
AGO4	1	36273773	36323491	100	0.7869
LMBRD1	6	70385694	70507003	536	0.78699
GSDMD	8	144635377	144645232	52	0.78703
IFIH1	2	163123589	163175213	155	0.78704
RANBP10	16	67757005	67840555	222	0.78704
LLGL2	17	73521161	73571289	314	0.78719
GAS6	13	114523522	114567046	307	0.78725
HES2	1	6472478	6484730	58	0.78726
CEBPG	19	33864236	33873592	27	0.78726
ACTA1	1	229566992	229569845	10	0.7873
BAG2	6	57037124	57054631	33	0.78733
KIAA0753	17	6481468	6544247	242	0.7874
PPIL6	6	109711418	109762374	187	0.78745
ZNF233	19	44754318	44779470	66	0.78752
ABCG2	4	89011416	89152474	613	0.78753
CHSY3	5	129240165	129522327	784	0.78754
GARS	7	30634297	30673649	135	0.78765
ST8SIA2	15	92937058	93011958	337	0.78768
ID2	2	8818975	8824583	17	0.78769
KIAA0895L	16	67209505	67217943	16	0.78771
CLCA4	1	87012761	87046437	107	0.78772
POGLUT1	3	119187785	119213555	92	0.78773
ADIPOQ	3	186560463	186576252	75	0.78782
WNT10A	2	219745085	219764303	35	0.78788
SDCBP	8	59465483	59495419	125	0.78794
CCDC89	11	85394893	85397320	6	0.78795
ZNF879	5	178450753	178462065	71	0.78797
HYPK	15	44088340	44095241	17	0.78799
CCDC152	5	42756903	42802462	174	0.788
OR56A3	11	5968570	5969591	2	0.788
STPG2	4	98105244	99064391	4677	0.78802
RAE1	20	55926066	55954267	140	0.78804
WASF2	1	27730730	27816669	222	0.78806
BMPER	7	33944523	34195484	823	0.78806
TNFRSF9	1	7979907	8000926	64	0.78815
FER	5	108083523	108532542	2123	0.78819
ENKUR	10	25270908	25305089	109	0.7882
KDM5A	12	389295	498620	466	0.7882
CHEK2	22	29083731	29138410	206	0.78822
SGSM3	22	40766595	40806293	93	0.78826
GOT1L1	8	37791799	37797647	11	0.78827
MRPL34	19	17403418	17417652	63	0.78834
RP11-123K3.4	12	57643392	57690267	100	0.78835
YWHAZ	8	101928753	101965616	135	0.78847
CNPPD1	2	220036619	220042828	28	0.7885
TAC3	12	57403784	57422667	45	0.78858
DYSF	2	71680852	71913898	1168	0.7886
2001-03-01	1	220960101	220987735	187	0.78868
PCCB	3	135969148	136056738	243	0.78873
CNOT6L	4	78634541	78740769	272	0.78873
LRRC10B	11	61276272	61278482	8	0.78874
CAV3	3	8775486	8883492	639	0.78875
WNT9A	1	228106357	228135599	136	0.78879
FAM210A	18	13663346	13726662	300	0.78889
COL23A1	5	177664619	178017556	1963	0.7889
HADH	4	108910870	108956331	169	0.789
MRC1L1	10	17851362	17953178	131	0.78904
GPR176	15	40091233	40213093	392	0.78908
ZMYND15	17	4643319	4649411	25	0.78911
LMOD3	3	69156023	69172183	70	0.78913
DCP1B	12	2055220	2113701	271	0.78917
ZNF215	11	6947635	7005863	290	0.78922
LRRC10	12	70002351	70004942	8	0.78922
POGZ	1	151375200	151431941	131	0.78924
C15orf39	15	75487984	75504510	49	0.78928
SHROOM3	4	77356253	77704406	1326	0.78944
POTEC	18	14507338	14543584	147	0.78944
EEF2	19	3976054	3985467	46	0.78958
VWA7	6	31733367	31745108	42	0.7896
GPR75-ASB3	2	53759810	54087170	1534	0.78967
ALG10B	12	38710380	38717784	33	0.78975
STX2	12	131274145	131323811	216	0.78983
CACNA2D2	3	50400233	50541675	403	0.78984
TARM1	19	54573149	54584634	74	0.78992
EBNA1BP2	1	43629846	43736607	541	0.78999
RPL37A	2	217362912	217443903	330	0.79006
CHRNB3	8	42552519	42592550	244	0.79008
ZNF835	19	57174020	57183151	61	0.7901
PRSS12	4	119201193	119274158	240	0.79022
RHOH	4	40192673	40248587	239	0.79036
SMIM12	1	35178338	35325417	738	0.79047
LEF1	4	108968701	109090112	365	0.79047
SLC25A18	22	18043139	18073760	167	0.79054
MBOAT1	6	20100935	20212670	499	0.79057
RGMB	5	98104354	98134347	96	0.79061
NDRG2	14	21484922	21539031	231	0.79061
AC027309.1	5	172036245	172036436	2	0.79069
EIF4E3	3	71724567	71803924	346	0.7907
KIAA0232	4	6783102	6885897	268	0.79073
CASQ1	1	160160285	160171676	37	0.79075
NDEL1	17	8316449	8393729	194	0.79076
TRAPPC13	5	64920543	64962060	163	0.79082
GUF1	4	44680444	44702943	65	0.79089
TMEM135	11	86748886	87034800	1871	0.79093
IRX4	5	1877541	1887350	55	0.79094
TTC23	15	99676528	99791428	421	0.79116
C9orf16	9	130922539	130926207	11	0.79121
LSM7	19	2321516	2328619	43	0.79123
CTDNEP1	17	7146910	7155810	14	0.79128
PIF1	15	65107831	65117867	62	0.79141
CNIH4	1	224544552	224567161	73	0.79143
ITPR2	12	26490342	26986131	2169	0.79144
AL121761.2	20	19738296	19738679	3	0.79144
RBBP6	16	24549014	24584184	120	0.79152
SPRY2	13	80910111	80915086	14	0.79155
PTPRT	20	40701392	41818610	4937	0.79155
TP53	17	7565097	7590856	122	0.79166
SUN2	22	39130730	39190148	172	0.79169
MBL2	10	54525140	54531460	39	0.7917
CLIP3	19	36505562	36524245	52	0.79174
CREM	10	35415719	35501886	290	0.79177
TMEM132B	12	125671382	126146917	2102	0.79179
RP11-552F3.12	17	73894726	73926210	84	0.7918
ARID1A	1	27022524	27108595	191	0.79183
PTK7	6	43044006	43129457	296	0.79193
MCOLN1	19	7587512	7598895	38	0.79193
SOWAHB	4	77816082	77819002	9	0.79194
NKX3-2	4	13542454	13546674	12	0.79195
ZNF148	3	124944405	125094198	408	0.79197
ECI2	6	4115923	4135831	78	0.79197
LAD1	1	201342372	201368736	124	0.79198
AIM1L	1	26648350	26680621	138	0.79208
NXPE4	11	114441313	114466484	78	0.79208
MED8	1	43849588	43855479	8	0.7921
HNRNPR	1	23630264	23670829	82	0.79225
RPL36AL	14	50085237	50087403	8	0.79226
FEZ2	2	36778570	36873230	456	0.7924
NDUFA12	12	95290831	95397546	687	0.79241
RUFY1	5	178977559	179037027	246	0.79244
TJP1	15	29991571	30261068	941	0.79258
C22orf42	22	32544993	32555309	66	0.79258
SDHD	11	111957627	112064528	348	0.79263
MTNR1B	11	92702886	92718232	66	0.79265
C14orf1	14	76116134	76127532	26	0.79272
KIAA1549	7	138516126	138666064	659	0.79291
DYDC2	10	82104501	82127829	111	0.79296
KBTBD4	11	47593749	47600567	18	0.79296
CNOT6	5	179921412	180005405	434	0.793
EPB41L5	2	120770581	120936695	498	0.79308
SLC7A8	14	23594504	23652883	211	0.79308
IGFBP4	17	38599702	38613983	44	0.79315
PDCD10	3	167401086	167452727	125	0.7932
FGFR1OP	6	167412670	167466201	341	0.79321
BIRC6	2	32582096	32843966	909	0.79326
RHBDL2	1	39351479	39407471	262	0.79328
TMEM181	6	158957468	159056460	493	0.79335
GKN2	2	69172364	69180102	26	0.79342
AL445665.1	9	69650263	69660358	8	0.79348
ZNF724P	19	23404401	23433192	94	0.79356
CYB561D1	1	110036674	110045554	24	0.79357
HMGXB4	22	35653445	35691800	119	0.79362
CRMP1	4	5749811	5894785	899	0.79366
ENDOD1	11	94822974	94865809	199	0.79367
C15orf41	15	36871812	37102449	806	0.79367
TRANK1	3	36868311	36986548	357	0.79374
MRPL15	8	55047770	55060461	33	0.79374
VPREB1	22	22599087	22599927	11	0.79377
ACTN1	14	69340860	69446157	515	0.79379
VAMP3	1	7831329	7841492	44	0.79384
LHX5	12	113899839	113910085	35	0.79389
ACPT	19	51293672	51298481	28	0.79394
PGLYRP1	19	46522411	46526323	12	0.79395
LRP1	12	57522276	57607134	216	0.79396
PAOX	10	135192695	135205198	66	0.794
TYK2	19	10461209	10491352	120	0.79416
SERPINA5	14	95027779	95059457	221	0.79419
GLS	2	191745553	191830278	191	0.79428
ARL9	4	57371509	57390614	75	0.79428
FRA10AC1	10	95427640	95462329	137	0.79433
GOLGA8G	15	28764757	28778160	12	0.79434
NFIC	19	3359561	3469215	595	0.79434
C1orf210	1	43747554	43751288	7	0.79441
SLC38A7	16	58699013	58719008	94	0.79445
FMNL1	17	43298811	43324687	80	0.79455
SHB	9	37919131	38069210	609	0.79456
GABRR1	6	89887220	89940997	330	0.7946
C5orf60	5	179068545	179072047	18	0.79465
BCO2	11	112046190	112095422	194	0.79465
AL139147.1	1	67131547	67142710	45	0.79466
RPL8	8	146015150	146017972	11	0.79477
BRD8	5	137475455	137514675	102	0.7948
NUTM2D	10	89117425	89130452	26	0.79481
SPNS1	16	28985542	28995869	35	0.79481
TMEM98	17	31254928	31272124	64	0.79485
F2	11	46740730	46761056	81	0.7949
CBFA2T3	16	88941266	89043612	713	0.79493
CRYGN	7	151125921	151137899	59	0.79495
C17orf96	17	36827961	36831187	8	0.795
GALNS	16	88880142	88923378	389	0.79502
M1AP	2	74785010	74875465	208	0.79504
MYO7B	2	128293378	128395304	412	0.79506
TEKT2	1	36549676	36553876	4	0.79511
RNGTT	6	89319985	89673348	1051	0.79512
OAZ3	1	151735445	151743808	32	0.79528
MZB1	5	138723169	138725770	4	0.79535
URGCP	7	43915493	43966010	180	0.79536
TEK	9	27109139	27230173	845	0.79537
PHYHD1	9	131683174	131704320	78	0.79546
STK3	8	99413631	99955055	1318	0.79555
ZC3H12A	1	37940153	37949980	27	0.79556
RAB3D	19	11432722	11456946	100	0.79568
ST8SIA1	12	22216707	22589975	1550	0.79571
NXPH2	2	139428342	139537918	449	0.79574
KIT	4	55524085	55606881	281	0.79575
CNOT11	2	101869264	101886778	38	0.79593
ARHGAP19-SLIT1	10	98757795	99052413	1211	0.79598
SLC2A9	4	9772777	10056560	1631	0.79603
ARID2	12	46123448	46301823	310	0.79603
PCDH12	5	141323150	141349304	82	0.79604
LSMD1	17	7760003	7788556	91	0.79604
SLC35E2B	1	1592939	1624167	159	0.79613
BFSP2	3	133118839	133194066	379	0.79616
SOX9	17	70117161	70122561	13	0.79625
GNAQ	9	80331003	80646374	840	0.79629
TTPAL	20	43104526	43123244	50	0.79633
UBE2L3	22	21903736	21978323	212	0.79637
CRADD	12	94071151	94288616	793	0.79651
KLC1	14	104028233	104167888	518	0.79653
CISD1	10	60028818	60049346	78	0.79662
EBF1	5	158122928	158526769	1080	0.79666
SPRED3	19	38879061	38886881	33	0.79668
EN2	7	155250824	155257526	39	0.7967
ADAMTS17	15	100511794	100882210	2594	0.79673
GMNC	3	190570666	190610218	181	0.79677
DYNLL2	17	56160776	56172897	27	0.79679
ISLR2	15	74392652	74430881	60	0.7968
IMPAD1	8	57870492	57906403	105	0.79682
KRTAP5-4	11	1642188	1643368	16	0.79682
PLCH1	3	155093369	155462856	1646	0.79683
MRVI1	11	10594638	10715535	536	0.79689
ARIH2OS	3	48955221	48956818	8	0.79691
TSPAN13	7	16793160	16824161	158	0.79691
MPI	15	75182346	75191798	27	0.79697
ETNK1	12	22778009	22843599	150	0.797
RANBP9	6	13621730	13711796	193	0.79703
RXFP3	5	33936491	33939023	5	0.79706
COG8	16	69354043	69373570	73	0.79708
EGLN1	1	231499497	231560790	368	0.79711
UBASH3A	21	43824008	43867791	256	0.79725
TRIM46	1	155145873	155157447	25	0.79726
HSPB9	17	40274756	40275371	1	0.7973
C1orf74	1	209955661	209957904	3	0.79732
EDN1	6	12290596	12297427	28	0.79736
LRP10	14	23340822	23350789	23	0.7974
EDAR	2	109510927	109605828	443	0.79743
EIF4H	7	73588575	73611431	46	0.79745
KCNA4	11	30031288	30038570	14	0.79752
DPEP3	16	68009566	68014732	19	0.79757
CA6	1	9005926	9035151	170	0.7976
GPR62	3	51989330	51991509	10	0.79761
GDE1	16	19513015	19533467	82	0.79764
SORCS2	4	7194265	7744554	4260	0.79765
UBA2	19	34919257	34960853	129	0.79767
CLVS1	8	61969717	62414204	1899	0.79779
ZNF551	19	58193337	58228669	108	0.79787
WRAP53	17	7589389	7606820	78	0.79789
JADE2	5	133860003	133918918	220	0.79794
CDIP1	16	4560676	4588829	105	0.79809
FEM1A	19	4791728	4795571	10	0.79812
ZNF154	19	58208735	58220579	41	0.79821
SPG11	15	44854894	44955876	252	0.79836
RSL1D1	16	11929056	11945442	64	0.79837
VARS	6	31745295	31763730	59	0.79844
HIST1H2BF	6	26199748	26200942	13	0.79847
RGS18	1	192127587	192154945	56	0.79855
ADAR	1	154554538	154600475	120	0.79858
PCNXL3	11	65383244	65404910	52	0.79864
ADRB1	10	115803806	115806667	3	0.79865
LCN10	9	139632619	139637808	20	0.7987
TRNAU1AP	1	28879597	28905051	69	0.79873
OBSL1	2	220415451	220436581	93	0.79877
ADH4	4	100044808	100078949	233	0.79885
TLR1	4	38792298	38858438	343	0.79889
AP3M2	8	42010464	42029191	51	0.79894
KCNV1	8	110975874	110988076	32	0.79894
DNAJB6	7	157128075	157210133	461	0.79896
PPP6C	9	127908852	127952218	142	0.799
AP003774.4	11	64216546	64219126	6	0.799
ZBTB16	11	113930315	114121398	874	0.79911
UNC5C	4	96083655	96470357	1791	0.79912
ZBTB43	9	129567285	129600489	77	0.79912
CEBPE	14	23586513	23588825	12	0.79918
ZNF805	19	57751973	57766503	97	0.79919
SNRNP200	2	96940074	96971297	54	0.79922
CD6	11	60739115	60787849	251	0.79922
SPINK4	9	33218363	33248565	142	0.79923
RAB7A	3	128444965	128533639	351	0.79926
SDHD	11	111957497	111990353	98	0.79933
NEIL3	4	178230990	178284097	230	0.79937
NME9	3	137980279	138048728	112	0.79938
GIPR	19	46171502	46186982	62	0.79949
SCAP	3	47455203	47518616	125	0.79953
ITPRIPL1	2	96991069	96994091	10	0.79956
CLDN20	6	155585147	155597682	82	0.79964
C6orf201	6	4079440	4131185	223	0.79965
PHTF1	1	114239453	114302111	163	0.79977
ZFP90	16	68563993	68609975	254	0.79988
ATP2B2	3	10365707	10749716	1939	0.79994
CPSF3	2	9563697	9613230	134	0.8001
HRASLS	3	192958914	192995527	155	0.80014
FRMD6	14	51955818	52197445	1125	0.80015
GNAL	18	11688955	11885684	925	0.80021
TFEC	7	115575202	115799950	723	0.80023
KCMF1	2	85198216	85286595	237	0.80033
MED20	6	41873092	41888877	34	0.80033
RP11-113D6.6	11	18161733	18211042	329	0.80033
SPATA9	5	94987885	95034415	169	0.80039
ZNF280A	22	22868060	22874613	66	0.80049
ATP6V0B	1	44440159	44443967	11	0.80059
FBRS	16	30669752	30682135	20	0.8006
SLFN12	17	33738079	33760302	110	0.80078
DCTN1	2	74588281	74619214	72	0.80079
PRND	20	4702556	4709106	47	0.80079
MYH15	3	108099216	108248169	506	0.80088
TXNDC11	16	11772936	11836734	249	0.8009
TACSTD2	1	59041099	59043166	12	0.80093
CHRNB4	15	78916461	79020096	362	0.80101
LHX6	9	124964856	124991905	67	0.80107
KDM4A	1	44115829	44171186	139	0.80108
MDFIC	7	114562209	114659256	284	0.80114
ZSCAN32	16	3432085	3451065	62	0.80114
PTPN11	12	112856155	112947717	158	0.80115
CCL8	17	32646055	32648421	9	0.80119
IL4R	16	27324989	27376099	234	0.80134
RALGAPA1	14	36007558	36278510	544	0.80135
TAX1BP1	7	27778950	27884183	309	0.8014
SNX10	7	26331541	26413949	394	0.80145
TNFRSF8	1	12123434	12204264	311	0.80157
RLTPR	16	67678822	67691472	30	0.80169
MCTP2	15	94774767	95023632	1155	0.8017
CCDC140	2	223162866	223169936	24	0.80173
ATP5B	12	57031959	57039798	16	0.80174
SULT2A1	19	48373723	48389654	80	0.80175
SLC41A3	3	125725198	125820404	473	0.80176
EIF5AL1	10	81272357	81276188	20	0.80177
VARS2	6	30876019	30894236	102	0.8018
ZHX3	20	39807088	39946312	423	0.80182
SERINC1	6	122764499	122792967	80	0.80185
MAZ	16	29817427	29823649	16	0.80187
CANX	5	179105629	179157926	219	0.80191
C9orf173	9	140145713	140147934	7	0.80191
RSAD1	17	48556161	48563336	17	0.80193
CHMP3	2	86730554	86948245	695	0.80198
SLC7A1	13	30083547	30169825	329	0.802
ARHGAP1	11	46698630	46722165	66	0.80205
TNNT2	1	201328136	201346890	98	0.80206
FAM109A	12	111798455	111806925	20	0.80216
MCFD2	2	47129009	47168994	218	0.80217
NTHL1	16	2089816	2097867	16	0.80219
ZNF385B	2	180306709	180726232	2063	0.80222
SGMS2	4	108745719	108836203	272	0.80223
NEMF	14	50249997	50319921	147	0.80223
LRRC24	8	145747761	145752416	11	0.80227
NUP35	2	183982241	184026408	314	0.80228
HADHA	2	26413504	26467594	137	0.80236
PYGO1	15	55831088	55881145	281	0.80242
AC103809.2	17	72346906	72348271	5	0.80244
DAB1	1	57460451	59012406	6567	0.80249
CORO6	17	27941774	27949925	17	0.80249
ERBB2IP	5	65222303	65378377	324	0.80251
SLC6A5	11	20620946	20680831	316	0.80253
FERMT1	20	6055492	6104191	297	0.80262
DHX38	16	72127461	72146811	75	0.80269
STRA8	7	134916731	134943244	70	0.80277
ZBTB48	1	6640061	6649340	22	0.80278
YWHAB	20	43514317	43537173	69	0.80278
FARP1	13	98794816	99102027	1578	0.80282
GAR1	4	110736666	110745893	34	0.80287
ZNF514	2	95813075	95831158	26	0.80289
TNRC6B	22	40440821	40731812	774	0.80291
DBNL	7	44084239	44109055	113	0.80307
NSMAF	8	59496063	59572403	302	0.80307
ZCCHC7	9	37120536	37358146	545	0.8032
AQP8	16	25227052	25240261	78	0.80321
RHOJ	14	63670832	63759937	310	0.80323
KIAA0101	15	64657193	64679886	83	0.80326
MYO9B	19	17186591	17325346	740	0.80331
CLASRP	19	45542298	45574214	91	0.80339
STC2	5	172741716	172756506	38	0.80342
AL049829.1	14	23790839	23791484	3	0.80342
DDX60	4	169137444	169239958	398	0.80361
SETD3	14	99864083	99947216	189	0.80367
USP47	11	11862970	11980870	386	0.80368
KRT13	17	39657233	39661957	17	0.8038
SLC6A9	1	44457172	44497139	138	0.80389
ZNF106	15	42705021	42783321	240	0.80392
PROB1	5	138727635	138730885	6	0.80397
GPN2	1	27202624	27216788	29	0.80401
PKP4	2	159313476	159539391	948	0.80403
MSANTD3	9	103189438	103213511	94	0.80409
CCNT1	12	49082247	49110681	87	0.80421
ZNF451	6	56951642	57035105	165	0.80424
OSBPL5	11	3108346	3187969	557	0.80433
CIPC	14	77564440	77583630	64	0.80444
TNFRSF11B	8	119935796	119964439	135	0.80447
SURF2	9	136223428	136228045	29	0.80451
HLA-DQB2	6	32723875	32731311	81	0.8046
KCNAB3	17	7825177	7833121	25	0.8046
ZKSCAN2	16	25247322	25269252	68	0.80462
ISYNA1	19	18545198	18549111	14	0.80472
PDZD2	5	31639517	32111037	2552	0.80474
TRPC4	13	38210773	38444562	1160	0.80481
PLIN2	9	19108373	19149288	217	0.80488
RP11-45M22.4	17	17105963	17140499	156	0.80495
RP11-432B6.3	3	159945241	160167617	605	0.80497
OR5AC2	3	97806017	97806946	5	0.80499
CSF1R	5	149432854	149492935	250	0.80505
SAMD13	1	84764049	84855640	302	0.80507
LRP4	11	46878419	46940193	172	0.80508
TMEM131	2	98372799	98612388	708	0.80515
ODF2L	1	86814344	86862023	184	0.80527
AKR1E2	10	4828821	4890254	518	0.80529
CAMSAP3	19	7660788	7683190	97	0.80534
NPC2	14	74942895	74960880	58	0.80535
UPK3B	7	76139745	76648340	2113	0.8054
MAP3K11	11	65365226	65382853	47	0.80547
SHE	1	154442248	154474589	73	0.80555
RCE1	11	66610306	66614017	8	0.80557
NELFCD	20	57556263	57570188	47	0.80559
DEFB106B	8	7340026	7343922	5	0.80566
TCF15	20	584441	591042	22	0.80566
TTC7B	14	91006932	91282823	1263	0.80569
ASS1	9	133320316	133376661	206	0.80573
MAP1LC3A	20	33134658	33148149	35	0.80576
TMEM81	1	205052258	205053645	7	0.8058
STK11IP	2	220462582	220481173	42	0.80585
CATSPERG	19	38826415	38861589	146	0.80592
SEMA7A	15	74701630	74726808	94	0.806
ABCD3	1	94883933	94984222	206	0.80605
UQCR11	19	1597171	1605480	26	0.80606
PRSS1	7	142457319	142460923	14	0.8061
APEH	3	49711435	49721396	16	0.80615
THUMPD1	16	20744986	20753406	31	0.80615
CCDC134	22	42196683	42222303	81	0.80615
CD2AP	6	47445525	47594999	487	0.80617
MFN2	1	12040238	12073571	120	0.80622
CYB561	17	61509665	61523739	40	0.80622
ZNF706	8	102190106	102218421	84	0.80624
OR56A4	11	6023216	6024424	6	0.80634
C14orf80	14	105956192	105965912	48	0.80637
EFCAB5	17	28256218	28435470	381	0.80637
MOCS1	6	39867354	39902290	156	0.80638
KCNIP3	2	95963052	96051825	213	0.80641
ELP6	3	47537130	47555251	49	0.80647
RP11-1099M24.7	17	7829249	7833940	17	0.8065
RBP2	3	139171726	139199589	105	0.80652
IRF6	1	209959036	209979465	76	0.80661
MGLL	3	127407909	127542051	572	0.80662
LMBR1	7	156461646	156685924	1037	0.80669
NBPF14	1	148003642	148025863	110	0.80671
FUT11	10	75532049	75540009	22	0.8068
MBD5	2	148778580	149275805	1695	0.80686
TRAPPC1	17	7833663	7835441	6	0.80695
TPRG1	3	188665003	189043093	1206	0.80706
ORM2	9	117092149	117095532	16	0.80715
SLC38A11	2	165752696	165812035	232	0.80718
FLII	17	18148150	18162230	43	0.80721
FAM110B	8	58907068	59116838	796	0.80722
DRAM1	12	102271129	102405908	724	0.80726
MT4	16	56598961	56602869	20	0.80728
ANKRD52	12	56631591	56652175	38	0.80729
EML2	19	46110252	46148887	146	0.8074
SPRR4	1	152943142	152945050	4	0.80754
LGALS12	11	63273556	63284246	35	0.80757
TET1	10	70320413	70454239	579	0.80761
ADH5	4	99992132	100009952	97	0.80766
SLC2A11	22	24198890	24228496	147	0.80768
TMEM238	19	55890613	55895966	23	0.80772
IL25	14	23842018	23845612	16	0.80777
GOLGA8F	15	28623767	28637170	18	0.80777
GPER1	7	1121844	1133451	69	0.80784
CDH23	10	73156691	73575702	1904	0.80787
RET	10	43572475	43625799	265	0.80788
SLC17A2	6	25912982	25930946	99	0.808
TRIM16L	17	18601311	18639431	131	0.808
LANCL1	2	211295973	211342376	149	0.80806
BLOC1S5-TXNDC5	6	7881755	8064597	938	0.80808
HAS2	8	122624356	122653630	101	0.80823
TTC30A	2	178477720	178483694	42	0.80824
IL10RB	21	34638663	34669539	126	0.80829
DYRK3	1	206808881	206857764	176	0.80845
AL138847.1	1	63073437	63075249	4	0.80849
TGM2	20	36756863	36794980	142	0.80857
DNAJC8	1	28525967	28559536	131	0.80858
ZNF577	19	52359055	52394203	244	0.80862
IL11	19	55875757	55881831	28	0.80863
AC137932.1	16	89334512	89339452	23	0.80865
TTC32	2	20096404	20101747	15	0.80869
SLC25A44	1	156163880	156182587	45	0.80885
NLRP9	19	56219798	56249768	180	0.80892
NDC1	1	54231133	54304533	219	0.80898
BPTF	17	65821640	65980494	433	0.80898
LHCGR	2	48859428	48982880	662	0.80908
FNBP4	11	47738072	47788995	192	0.80909
HSPE1-MOB4	2	198365137	198415450	122	0.80911
CNTN2	1	205012325	205047627	175	0.80913
RP11-93B14.6	20	61272071	61274656	7	0.80916
CCDC85C	14	99977603	100070363	519	0.80924
ZNF720	16	31724550	31806190	256	0.80925
C1orf63	1	25568728	25664704	254	0.80926
OR1Q1	9	125376948	125378026	7	0.80926
DNAJC12	10	69556427	69597924	121	0.80939
FKBP1C	6	63921351	63922929	11	0.80945
SNAPC2	19	7985201	7988135	10	0.80948
ALKBH1	14	78138747	78174363	187	0.80953
USPL1	13	31191830	31233686	88	0.80959
ZCCHC10	5	132332677	132362296	115	0.80961
RIBC2	22	45809572	45828376	94	0.80964
RNF103-CHMP3	2	86732791	86948245	689	0.80966
SIN3A	15	75661720	75748183	160	0.80971
SLCO3A1	15	92396925	92715665	1509	0.80971
WDR74	11	62599814	62609281	59	0.80973
STARD9	15	42867857	43013179	363	0.80975
SAP30L	5	153825517	153840614	39	0.8098
FLOT2	17	27206353	27224697	42	0.80981
CHD2	15	93426526	93571237	559	0.80987
MBP	18	74690783	74845639	965	0.80987
ANKS6	9	101493611	101559247	217	0.80988
TXNRD2	22	19863040	19929341	399	0.80988
DUSP5	10	112257596	112271302	58	0.8099
CR769776.1	9	69377902	69380597	3	0.80996
TRDN	6	123537483	123958238	1842	0.81009
BCAS1	20	52553316	52687304	828	0.81015
VSTM2L	20	36531499	36573752	175	0.81021
HIST1H2AB	6	26033320	26033796	5	0.81023
MARK2	11	63606400	63678491	171	0.81027
OLFML2A	9	127539437	127577164	106	0.81032
PDXDC1	16	15068448	15233196	583	0.81034
TP53TG3C	16	33204156	33264727	4	0.81045
NDRG4	16	58496750	58547532	210	0.81046
FKBP14	7	30050203	30066300	39	0.81052
SUDS3	12	118814185	118855840	166	0.81054
ATP5L2	22	43035809	43036607	4	0.81055
EPS8	12	15773092	16035263	497	0.8106
RPRD1B	20	36661948	36720768	165	0.81062
CKAP5	11	46764598	46867847	246	0.81069
KCNK2	1	215179118	215410436	999	0.81075
PIM1	6	37137979	37143202	15	0.81078
MRPS22	3	138724648	139076065	1174	0.81091
KPTN	19	47978401	47987525	25	0.81091
DUOX1	15	45422131	45457774	118	0.811
ZFC3H1	12	72003252	72061505	156	0.81105
BOD1L1	4	13570362	13629347	157	0.81113
GPR65	14	88471468	88478419	25	0.8112
TRAPPC3L	6	116816152	116866773	192	0.81124
FRMPD1	9	37650997	37746901	459	0.81133
TMEM143	19	48835613	48867494	145	0.81141
DEFB116	20	29891015	29896388	18	0.81147
C12orf4	12	4596894	4647674	82	0.81154
LIG4	13	108859787	108870716	30	0.81155
JKAMP	14	59951161	59972128	92	0.81155
AFF1	4	87856154	88062206	671	0.81177
LYAR	4	4269428	4291896	136	0.81181
APOL6	22	36044442	36064456	113	0.81182
ACTR5	20	37377085	37400834	129	0.81192
GMEB1	1	28995244	29045865	131	0.81206
LECT1	13	53277399	53313947	136	0.8121
GATAD2B	1	153777201	153895451	336	0.81231
FAM131B	7	143050493	143059863	17	0.81232
TCFL5	20	61472467	61493115	106	0.81238
IPO8	12	30781922	30848920	286	0.81242
RXFP1	4	159236463	159574524	1382	0.81243
CDCA7	2	174219548	174233725	75	0.8125
MCUR1	6	13786789	13814800	83	0.81252
MPHOSPH9	12	123636867	123728561	341	0.81259
HSD11B1	1	209859510	209908295	143	0.81266
LPA	6	160952515	161087407	450	0.81269
RMDN1	8	87480486	87526586	176	0.8127
GALE	1	24122089	24127271	8	0.81273
ZNF460	19	57791419	57804937	67	0.81277
STXBP5	6	147525561	147706866	418	0.81283
PEX11A	15	90220995	90234014	40	0.81284
RP11-3B7.1	3	49297518	49298744	5	0.81299
PLAC8L1	5	145463949	145483932	66	0.81305
CCHCR1	6	31110216	31126015	200	0.81321
EIF4E	4	99792835	99851788	231	0.81323
MED13L	12	116395711	116715143	811	0.81329
GLYATL3	6	49467671	49494760	104	0.81331
FOXRED2	22	36883237	36903148	107	0.81331
GPR161	1	168053997	168106821	168	0.81335
NR2E1	6	108487262	108510013	51	0.81342
IBA57	1	228353516	228369958	35	0.81343
RANGRF	17	8191815	8193410	8	0.81347
MOSPD3	7	100209725	100213007	8	0.8135
MOB4	2	198380295	198418423	106	0.81351
ADAMTS16	5	5140443	5320417	1028	0.81364
SLC27A5	19	58990879	59023780	125	0.81372
ANXA5	4	122589110	122618268	164	0.81373
SLC32A1	20	37353105	37358015	6	0.81373
APRT	16	88875747	88878352	16	0.81379
CRYBG3	3	97540884	97594132	99	0.81384
CRIM1	2	36583069	36778278	751	0.8139
TRPM3	9	73143979	74061820	4013	0.81393
AREGB	4	75480629	75490486	8	0.81397
MMS22L	6	97590037	97731093	413	0.81404
BRAT1	7	2577511	2595361	113	0.81411
C1R	12	7187513	7245203	23	0.81417
C6orf165	6	88117730	88221352	424	0.81419
C2CD2L	11	118972908	118989252	61	0.81421
PACS2	14	105766900	105864484	198	0.81424
NRAS	1	115247090	115259515	34	0.81426
ASXL3	18	31158579	31331156	593	0.81431
PRX	19	40899675	40919273	62	0.81433
CCNI2	5	132083137	132089856	10	0.81435
ZNF169	9	97021593	97063736	237	0.81437
CBL	11	119076752	119178859	216	0.81441
OR7A5	19	14903302	14946188	198	0.81444
STRIP1	1	110574199	110617263	159	0.81465
NOS3	7	150688083	150711676	87	0.81472
CCK	3	42299317	42307699	30	0.81476
MDH1	2	63815743	63834331	50	0.81482
PRDM13	6	100054606	100063454	25	0.81482
MOB3C	1	47073387	47082563	27	0.81485
HLA-DPA1	6	33032346	33048552	423	0.81488
IL1R2	2	102608306	102645006	194	0.81494
PSMG4	6	3231637	3303607	491	0.81502
AC007919.2	3	172361483	172361740	1	0.8151
CUL2	10	35297479	35379570	290	0.8151
DPH5	1	101455179	101491644	66	0.81519
ARMC3	10	23216953	23326518	397	0.81526
FLJ27365	22	46449749	46509808	241	0.81526
DUOXA1	15	45409569	45422136	39	0.81527
KRCC1	2	88326724	88355248	74	0.81538
PCGF3	4	699537	764428	414	0.8154
TRIM16	17	15531274	15587625	236	0.81543
IQCK	16	19727778	19868907	410	0.81553
THBS2	6	169615875	169654139	271	0.81558
FMO3	1	171060018	171086959	151	0.81564
SAPCD1	6	31730576	31732628	9	0.81571
ASB3	2	53897430	54087297	804	0.81573
FAM25C	10	49199649	49207818	39	0.81574
MYRIP	3	39850405	40301812	2047	0.81575
MCHR1	22	41074754	41078818	19	0.8158
PRR5L	11	36317838	36486754	885	0.81583
SSC5D	19	55999771	56030465	182	0.81586
DCTN6	8	30013813	30041156	109	0.81589
RNF186	1	20140523	20141771	10	0.81599
SENP6	6	76311225	76427997	407	0.81604
TGM4	3	44916100	44956482	212	0.81608
ANTXR2	4	80822303	81046608	730	0.81616
SPINK8	3	48348336	48369831	59	0.81619
CCDC54	3	107096188	107097481	8	0.81619
STAC2	17	37366789	37382125	56	0.8162
GGT5	22	24615622	24641110	134	0.81627
ZFAND5	9	74966341	74980163	47	0.81632
SMLR1	6	131148546	131158275	49	0.81635
RPLP0	12	120634489	120639038	16	0.81635
CRTAM	11	122709208	122743347	133	0.81649
SLC2A1	1	43391052	43424530	155	0.8166
ANXA13	8	124693034	124749647	247	0.81663
MYH1	17	10395624	10421860	66	0.81663
MYT1L	2	1792885	2335032	2366	0.81664
CAMSAP2	1	200708686	200829832	433	0.81667
MAT2B	5	162930120	162946342	48	0.8167
TAC1	7	97361220	97369784	30	0.81673
FKBP3	14	45584803	45604522	39	0.8168
CIC	19	42772689	42799949	47	0.81689
ZNF445	3	44481262	44519162	98	0.81693
UCN3	10	5406972	5416169	78	0.81696
TMEM213	7	138482695	138522846	162	0.81698
RPL23A	17	27046411	27051377	10	0.81698
MCF2L	13	113548692	113754053	1155	0.817
RYR1	19	38924339	39078204	707	0.81705
CDS2	20	5107432	5178533	268	0.81705
GPR155	2	175296966	175351822	144	0.81712
NSUN4	1	46805849	46830824	207	0.8172
SBSPON	8	73976775	74036323	290	0.81724
C4orf32	4	113066553	113116412	162	0.81728
PARD6G	18	77915115	78005429	342	0.81729
CRYGD	2	208986331	208989225	14	0.8173
C1orf216	1	36179476	36185073	10	0.81732
CHRM4	11	46406640	46408107	2	0.81732
PTCD3	2	86333305	86369280	130	0.81743
REM1	20	30063096	30072708	25	0.81746
PGAP3	17	37827375	37853050	94	0.81761
ZNF614	19	52516018	52533493	61	0.81777
GPRIN2	10	46994087	47005643	56	0.81784
KIF18B	17	43002077	43025082	87	0.81789
CNR2	1	24197016	24285549	304	0.81792
TEX33	22	37387163	37403882	88	0.81799
LRFN3	19	36426260	36436669	29	0.81804
FGGY	1	59762310	60233347	1673	0.81806
PTGDR	14	52734431	52743442	49	0.81809
PRSS23	11	86502101	86663952	811	0.81814
RBP1	3	139236276	139258671	76	0.81817
TNRC6A	16	24741016	24838953	323	0.81817
C19orf68	19	48673949	48700877	125	0.81823
MALT1	18	56338618	56417371	295	0.81824
GJD4	10	35894338	35897863	17	0.81825
PPP2R1A	19	52693292	52730687	174	0.81825
C11orf80	11	66511922	66610987	160	0.81834
ALAS1	3	52232102	52248343	42	0.81842
DNAH14	1	225083964	225586996	2207	0.81846
LRIG1	3	66429221	66551687	455	0.81846
PNRC2	1	24285599	24289952	6	0.81848
LSM6	4	147096837	147121152	91	0.81855
YTHDF2	1	29063133	29096287	93	0.81856
SLC36A4	11	92877341	92931130	173	0.81859
GALC	14	88304164	88460009	901	0.8186
NKX2-5	5	172659112	172662360	10	0.81865
RECQL5	17	73622925	73663269	107	0.81868
ACBD7	10	15119522	15130775	76	0.8187
SUSD5	3	33191537	33260707	316	0.81871
WDR35	2	20110021	20189892	246	0.81873
C5orf34	5	43486803	43515247	105	0.8188
RAB27A	15	55495164	55611311	561	0.81881
MLEC	12	121124672	121139667	65	0.81895
ATG10	5	81267844	81572676	783	0.81898
CREB5	7	28338940	28865511	2282	0.81912
RBM12B-AS1	8	94752349	94753001	1	0.8192
CTSB	8	11700033	11726957	187	0.81921
OR10A2	11	6890924	6891976	9	0.81926
CCZ1	7	5938356	5965605	177	0.81927
FGD3	9	95709733	95798518	378	0.81936
ILVBL	19	15225795	15236596	53	0.81936
ADRA1B	5	159343790	159399551	218	0.8194
EFR3A	8	132916335	133025889	458	0.81949
PLCG1	20	39765600	39811629	114	0.8195
CTSE	1	206317459	206332104	36	0.81962
GPR42	19	35861831	35863855	12	0.81967
AUNIP	1	26158414	26185903	85	0.81974
GDF3	12	7842378	7848372	39	0.81981
CIITA	16	10971055	11026079	234	0.81982
SYCP3	12	102122426	102133250	24	0.81983
CHRNB1	17	7348380	7361026	46	0.81989
AKAP3	12	4724674	4758213	201	0.8199
PAM16	16	4381550	4405608	103	0.81993
ABHD8	19	17402940	17421045	82	0.81993
SPIRE1	18	12446511	12658133	867	0.82
CCDC43	17	42750437	42767147	25	0.82015
ABHD17A	19	1876809	1885546	30	0.82024
ZNF570	19	37958487	37976260	38	0.82034
FOXD4L5	9	70175707	70178815	7	0.82039
NKD1	16	50582241	50670647	248	0.82049
TBC1D2B	15	78276378	78370066	463	0.82056
SDF4	1	1152288	1167411	135	0.82057
DNAJC6	1	65713902	65881552	602	0.82059
LONRF1	8	12579403	12613582	165	0.82073
MYO1D	17	30819540	31204195	1185	0.82079
AL626787.1	1	166026679	166028709	7	0.82085
CYP2S1	19	41698954	41713444	49	0.82085
KRTCAP2	1	155141884	155145951	13	0.821
MNS1	15	56713742	56757335	128	0.82101
JAZF1	7	27870192	28220362	1460	0.82103
MEGF9	9	123363091	123476748	226	0.82105
TMEM217	6	37179956	37225931	129	0.82106
STAB2	12	103981051	104160505	885	0.82113
UBE2G1	17	4172554	4269923	235	0.82119
DENR	12	123237321	123255611	62	0.8212
C17orf104	17	42733762	42767676	58	0.82121
PAPD5	16	50186829	50269221	239	0.82122
PLA2G16	11	63340667	63384355	133	0.82123
CLVS2	6	123317116	123394072	274	0.82131
BRPF3	6	36164521	36200567	86	0.82144
SERPINI2	3	167159577	167196792	141	0.82147
AC003006.7	19	58193413	58264943	231	0.82147
RASSF5	1	206680879	206762616	261	0.8215
CAMTA2	17	4871287	4890960	74	0.82154
PEX6	6	42931608	42946958	71	0.82158
STK31	7	23749786	23872132	685	0.8217
PCNXL4	14	60558629	60635851	271	0.82171
ATP6C	16	2563966	2577956	35	0.82174
ATP6V1A	3	113465866	113530903	142	0.82179
ZNF207	17	30677136	30708905	83	0.8218
BLVRB	19	40953696	40971747	101	0.82182
CWH43	4	48988264	49064098	245	0.82186
SPO11	20	55904815	55919050	49	0.82193
ZNF629	16	30789778	30798523	10	0.822
OTP	5	76924538	76935513	33	0.82211
NRDE2	14	90742580	90798481	185	0.82211
ZNF808	19	53030905	53067717	220	0.82214
TMOD2	15	52043758	52108565	311	0.82217
PRAME	22	22890123	22901768	65	0.82223
ALK	2	29415640	30144432	3551	0.82224
SMARCAL1	2	217277137	217347776	302	0.82224
RNF187	1	228674762	228683467	46	0.82229
OR1N2	9	125315391	125316493	13	0.82231
OPN5	6	47749718	47800516	207	0.82235
SPRTN	1	231472850	231490769	65	0.82241
REEP1	2	86441116	86565206	512	0.82241
RNASEH2C	11	65482367	65488418	23	0.8225
THSD1	13	52951305	52980629	101	0.82253
NCK2	2	106361354	106510730	720	0.82271
CRIP1	14	105953536	105958604	14	0.82277
GTPBP3	19	17445729	17453544	35	0.82281
AC008686.1	19	13890884	13900972	81	0.82282
CPSF7	11	61170121	61197503	65	0.82291
AMICA1	11	118064455	118095809	120	0.82292
MEX3A	1	156041804	156051789	25	0.823
TRIM39	6	30294256	30311506	88	0.823
RP11-210M15.2	15	80637195	80695917	394	0.82301
FANCE	6	35420138	35434880	65	0.82303
HDAC2	6	114254192	114332472	269	0.82306
CLIC1	6	31698358	31707540	26	0.82315
RANBP17	5	170288874	170727019	1267	0.82322
C3orf33	3	155480401	155524140	143	0.82325
CLNK	4	10488019	10686489	1008	0.82325
GID4	17	17942606	17971718	76	0.82331
ARHGEF5	7	144052381	144077725	27	0.82345
LEO1	15	52230222	52264003	142	0.82347
PUS1	12	132413745	132428406	62	0.82349
AIMP2	7	6048876	6063465	95	0.8235
PANX1	11	93862094	93915138	216	0.82356
PPP6R1	19	55741148	55770363	127	0.82357
KIAA1875	8	145162629	145173218	32	0.82358
MAPKAPK5	12	112279782	112334343	143	0.82358
DGUOK	2	74153953	74186088	133	0.82359
CAST	5	95860971	96115299	1171	0.82359
CD82	11	44585977	44641913	281	0.82365
GOLGA4	3	37284668	37408242	388	0.82379
CDH16	16	66942025	66952887	28	0.82383
CTTN	11	70244510	70282690	127	0.82394
TBC1D10C	11	67171386	67177560	25	0.82408
NDUFA4	7	10971578	10979883	37	0.82412
APH1A	1	150237804	150241980	5	0.82418
FABP1	2	88422510	88427635	13	0.82419
DSPP	4	88529681	88538062	78	0.82422
TLR6	4	38825336	38858438	175	0.82438
AC020907.1	19	35596873	35598141	12	0.82438
ARID5B	10	63661059	63856703	751	0.82439
CCT2	12	69979114	69995350	69	0.82439
CLINT1	5	157212751	157286183	245	0.82442
UNC5D	8	35092975	35654068	1674	0.82449
PITPNM2	12	123468027	123634562	349	0.82454
MRPL2	6	43021767	43027544	24	0.82463
DDX56	7	44605016	44614650	51	0.82463
POP4	19	30094924	30108144	76	0.82469
ZNF613	19	52430400	52452012	106	0.82476
SEMA3A	7	83585093	84122040	2477	0.82489
NUP188	9	131709978	131769375	121	0.82494
ZNF747	16	30537244	30546173	12	0.82495
NBPF4	1	108765963	108786689	20	0.82496
ALDH1L1	3	125822412	125916837	523	0.82498
AL161784.1	9	124103625	124110410	16	0.82508
2008-03-01	10	45950035	46090354	592	0.82511
HEMGN	9	100689073	100707138	42	0.82512
CNGB1	16	57917503	58005020	443	0.82518
TIAM1	21	32490734	32932290	1876	0.8252
CA3	8	86285665	86361269	218	0.82521
CDK5RAP3	17	46045176	46059140	58	0.82531
ATOH8	2	85978467	86015189	107	0.82545
PTPRN2	7	157331750	158380480	6257	0.82548
THRB	3	24158651	24536773	1615	0.82553
AP000769.1	11	65222728	65234028	39	0.82553
ASGR2	17	7004641	7019019	127	0.82567
OSBPL1A	18	21742008	21977844	841	0.8257
TP53I11	11	44907454	44972840	284	0.82572
COQ10A	12	56660642	56664750	6	0.82576
GNG2	14	52292913	52446060	846	0.82581
ITGB6	2	160956177	161128399	696	0.82589
ANGEL1	14	77253588	77292589	143	0.82598
KLHDC3	6	42981951	42989036	18	0.82604
C22orf26	22	46445358	46450024	18	0.82608
PLA2G2D	1	20438432	20446050	35	0.82611
AHCYL1	1	110527308	110566357	95	0.82612
RP11-795F19.5	18	77794346	77854968	327	0.82617
OXCT1	5	41730167	41870621	307	0.82624
AC024580.1	19	56662314	56663250	2	0.82625
TAF1D	11	93463114	93517557	196	0.82628
PGLYRP3	1	153270338	153283194	49	0.82631
KM-PA-2	8	145317003	145331153	3	0.82634
CR1L	1	207818458	207911761	502	0.82658
ANKS4B	16	21244986	21263750	56	0.82662
OR1L8	9	125329778	125330838	6	0.82663
C7orf71	7	26677490	26686889	41	0.82667
DRG2	17	17991200	18011285	59	0.82669
TLDC2	20	35504524	35522638	61	0.8267
C17orf100	17	6554971	6556791	6	0.82671
CUL7	6	43005355	43021683	48	0.82673
AC117395.1	3	149689066	149690535	4	0.82675
ASB14	3	57302375	57326710	51	0.82676
PSORS1C1	6	31082527	31107869	370	0.82681
NOVA2	19	46436992	46476804	116	0.82681
ZMYND8	20	45837859	45985567	381	0.82683
MRPL1	4	78783674	78873944	305	0.82693
C9orf41	9	77595936	77643339	133	0.82702
CSRP3	11	19203578	19232120	135	0.82703
OR2F1	7	143657027	143658108	4	0.82705
RP11-212D19.4	11	114271404	114314654	171	0.8271
ZNF620	3	40547483	40560227	28	0.82713
ATP2B4	1	203595689	203713209	441	0.82715
CACNB2	10	18429606	18830798	2187	0.82718
KCNMB1	5	169801675	169816681	100	0.82724
PRKG2	4	82009837	82136218	489	0.82726
SMAD2	18	45357922	45457515	308	0.82727
KRT40	17	39133968	39143387	90	0.82736
HAO1	20	7863628	7921121	231	0.82737
ZNF845	19	53837002	53858122	160	0.82742
ARMC2	6	109169619	109295186	449	0.82745
MPZL3	11	118097409	118123065	121	0.82745
RFX6	6	117198375	117253326	213	0.8275
ZNF217	20	52183604	52226446	150	0.82759
IFT80	3	159974774	160117668	353	0.8276
PDLIM1	10	96997329	97050781	233	0.82762
ASZ1	7	117003276	117068177	130	0.82764
AC104472.1	3	155459933	155461515	4	0.82766
PDYN	20	1959403	1974732	63	0.82766
ENTPD6	20	25176329	25207365	147	0.82777
FLRT2	14	85996488	86095034	425	0.82781
ABI2	2	204192942	204312446	302	0.82782
FAM107A	3	58549844	58613337	344	0.82785
C12orf65	12	123717463	123742506	92	0.82785
TSR3	16	1399241	1401912	10	0.82785
STX3	11	59480929	59573354	413	0.82788
MAX	14	65472892	65569413	339	0.8279
SLC5A8	12	101549271	101604185	219	0.82794
FLYWCH1	16	2961938	3001209	293	0.82797
SNF8	17	47006678	47022479	75	0.828
PYCR1	17	79890260	79900288	25	0.82806
CREB3L3	19	4153598	4173051	90	0.82808
SRSF12	6	89805678	89827800	99	0.82809
FHL2	2	105974169	106054970	371	0.82812
LGALS13	19	40093164	40098116	14	0.82813
BTNL3	5	180415845	180433727	52	0.82823
SF3B3	16	70557691	70608820	125	0.82823
TRAT1	3	108541545	108573852	104	0.82824
PLA2G4D	15	42359207	42386752	170	0.82837
NAA60	16	3415099	3536960	665	0.82837
PCDH15	10	55562531	57387702	8839	0.82839
NR6A1	9	127279554	127533589	503	0.8284
C6ORF165	6	88117701	88174183	252	0.82844
FUZ	19	50310126	50320633	41	0.82848
NR2F6	19	17342692	17356749	61	0.82855
PRPF8	17	1553923	1588176	145	0.82858
GREB1L	18	18822203	19105378	545	0.82863
INSL5	1	67263424	67266939	11	0.82868
STAP2	19	4324040	4342783	114	0.82869
ZAR1L	13	32877837	32889481	60	0.82881
ESM1	5	54273692	54318499	207	0.82882
PKMYT1	16	3018025	3030540	28	0.82884
PCP2	19	7696497	7698634	12	0.82906
TRAP1	16	3701640	3767598	296	0.82908
CSTA	3	122044091	122060819	71	0.82909
ISCU	12	108956358	108963160	23	0.82914
UCN2	3	48599160	48601206	8	0.82931
HIBCH	2	191054461	191208919	581	0.82947
RHOG	11	3848208	3862213	72	0.8295
IFRD1	7	112063023	112121072	275	0.82954
ATF7IP2	16	10420291	10577495	791	0.82958
SPATA18	4	52917497	52963458	176	0.82962
SLC39A11	17	70642088	71088851	2261	0.82971
AC018867.1	2	187361840	187365393	13	0.82981
ADAM15	1	155023042	155035252	37	0.8299
RPIA	2	88991162	89050452	183	0.82992
RASAL3	19	15562435	15575382	30	0.82997
C15orf27	15	76352178	76521462	613	0.83001
TRIM60	4	165953105	165962896	24	0.83002
TUBA8	22	18593097	18629321	179	0.83003
ZNF618	9	116638562	116818871	725	0.83008
PAIP2	5	138677276	138705406	53	0.83009
GATS	7	99798283	99869855	225	0.83016
HTN3	4	70894130	70902255	31	0.83019
RGCC	13	42031695	42045018	49	0.8302
MYL3	3	46899362	46923659	69	0.83023
SPATA25	20	44515128	44516274	6	0.83031
CHIT1	1	203181955	203242769	252	0.83036
GCGR	17	79762008	79771889	31	0.83036
MAB21L2	4	151503077	151505843	5	0.83037
ZNF189	9	104161155	104172942	54	0.83039
SLC25A17	22	41165634	41215403	112	0.83042
VDAC3	8	42249142	42263415	32	0.83044
RP11-89K11.1	15	102277302	102285913	25	0.83048
SBK3	19	56052023	56056909	25	0.83048
DLL4	15	41221538	41231237	28	0.83051
CDCA5	11	64833772	64851636	60	0.83062
SCG3	15	51973550	52013223	136	0.83065
FASN	17	80036214	80056208	83	0.83077
ATF1	12	51157493	51214905	173	0.831
PKN3	9	131464802	131483197	49	0.83101
ORAOV1	11	69467844	69490184	73	0.83105
HDAC10	22	50683612	50689834	26	0.8312
PKP3	11	392614	404908	67	0.83123
SYS1	20	43990577	44005438	45	0.83129
RBBP5	1	205055270	205091143	144	0.83131
TRIM25	17	54965270	54991399	58	0.83131
ATG2A	11	64662007	64684722	72	0.8314
SHISA8	22	42307297	42310570	16	0.83141
TOPORS	9	32540542	32552551	30	0.83148
AC017104.2	2	232316906	232317864	3	0.83157
RUFY2	10	70100864	70167051	203	0.83157
WNT4	1	22443798	22470462	123	0.83159
OR10Z1	1	158576229	158577170	4	0.83195
TTC34	1	2567415	2718286	597	0.83196
GRB10	7	50657760	50861159	886	0.83196
ZC3H3	8	144519825	144623623	464	0.83198
ZNF432	19	52534632	52598991	274	0.832
TGM1	14	24718320	24733638	48	0.83203
NOA1	4	57829536	57844989	63	0.83205
DEFA3	8	6873391	6875823	11	0.83221
KRTAP4-5	17	39305178	39306054	5	0.83221
ALDOC	17	26900133	26904282	5	0.8323
E2F2	1	23832922	23857712	69	0.83231
PPIE	1	40157854	40229586	278	0.83235
ZBTB34	9	129622944	129648157	54	0.83247
ZC3H18	16	88636789	88698374	340	0.83248
TMIE	3	46742823	46752376	34	0.83258
KAT5	11	65479467	65487075	31	0.8326
FAM57A	17	635652	646206	47	0.83261
CBX7	22	39516172	39548679	137	0.83276
OPA1	3	193310933	193415612	352	0.83277
C7orf69	7	47834889	47859445	113	0.83281
TMEM119	12	108983622	108992096	40	0.8329
RP11-248J23.7	10	97620305	97684601	250	0.83291
SERPINA6	14	94770585	94789731	99	0.83291
CHN1	2	175664091	175870097	498	0.83294
ZNF213	16	3179778	3192806	37	0.83296
BLOC1S2	10	102033713	102046469	47	0.83308
TIMP4	3	12194551	12200851	25	0.83317
C17orf78	17	35732928	35749662	61	0.83326
TMCC3	12	94960900	95044338	461	0.83331
GNPNAT1	14	53241912	53258386	32	0.83331
AARD	8	117950438	117956726	14	0.83336
UTP23	8	117778742	117861702	278	0.83341
GLTSCR1	19	48111453	48206533	454	0.83345
HERC5	4	89378268	89427314	78	0.83346
TYRP1	9	12685439	12710290	95	0.83359
TIMM17A	1	201924619	201939789	56	0.83362
C6orf163	6	88054567	88075181	76	0.83364
CCDC124	19	18043825	18054800	52	0.83364
OSBPL10	3	31699382	32119072	1933	0.83379
CA12	15	63613577	63674360	238	0.8338
HEATR1	1	236712305	236767804	413	0.83387
CDH1	16	68771128	68869451	449	0.83387
VWA1	1	1370241	1378262	27	0.83389
TNFRSF25	1	6521211	6526255	25	0.83394
MLLT10	10	21823094	22032559	394	0.83395
EXOSC7	3	45016733	45077558	216	0.83401
TMEM132A	11	60691935	60704631	58	0.83402
FOXE3	1	47881744	47883723	7	0.83407
SNUPN	15	75890424	75918810	78	0.8341
RBBP4	1	33116743	33151812	112	0.83413
MRGPRX3	11	18142502	18160027	63	0.8342
LRRC53	1	74935562	74978298	105	0.83423
CHP2	16	23765948	23770272	9	0.83426
NFYB	12	104510855	104532067	61	0.83433
TUBD1	17	57936851	57970304	115	0.83445
SEC22C	3	42589461	42642572	177	0.83462
SURF6	9	136197552	136203235	18	0.83474
KCNA6	12	4918342	4960277	265	0.83474
DHRS13	17	27224799	27230089	9	0.83474
IAH1	2	9613787	9636672	96	0.83479
ACKR4	3	132316081	132337811	64	0.83482
TMEM182	2	103353367	103460352	287	0.83484
SGTB	5	64961755	65018862	142	0.83485
SMC4	3	160117062	160152750	113	0.83491
RP11-65D24.2	13	112240548	112324955	434	0.83492
STEAP1B	7	22459063	22672544	963	0.83496
AL645922.1	6	31973945	31974881	14	0.83499
SLC7A2	8	17354597	17428082	539	0.83509
RBM46	4	155702365	155749965	134	0.8351
FRK	6	116252312	116381921	421	0.8351
RP11-382J12.1	8	71520812	71575514	222	0.83511
PPP3CC	8	22298332	22398652	294	0.83512
MAFF	22	38597889	38612518	43	0.83514
TNRC6C	17	76000249	76104916	345	0.83518
PTH2	19	49925671	49926698	3	0.83519
KLHL12	1	202860228	202897764	119	0.83525
SNX18	5	53813589	53842415	145	0.83529
AL365202.1	9	3452305	3469181	52	0.83545
AC027228.1	15	78830023	78831288	1	0.8355
IL17D	13	21276266	21297237	69	0.83552
MRPL38	17	73894724	73905899	34	0.83552
CCL25	19	8117651	8127534	60	0.83552
APP	21	27252861	27543446	1108	0.83554
UCK2	1	165796768	165880855	285	0.83557
ZNF841	19	52567719	52599018	135	0.83558
PROK2	3	71820807	71834357	50	0.83566
SLU7	5	159828648	159848718	76	0.83569
ACER1	19	6306153	6333640	171	0.83572
PDK2	17	48172101	48189516	87	0.83576
SAMD12	8	119201698	119634234	1774	0.83585
RP11-156E8.1	1	245132652	245134390	4	0.83586
VAMP2	17	8062467	8066864	13	0.83586
OR5B17	11	58125597	58126542	3	0.83588
GM2A	5	150591711	150650001	254	0.83594
HIST1H2BH	6	26251879	26252303	2	0.83596
DCTN3	9	34613548	34620515	7	0.83597
SLC25A42	19	19174808	19223697	143	0.83602
PAQR7	1	26187701	26197744	15	0.83608
KSR1	17	25783670	25953461	526	0.83611
FLNC	7	128470431	128499328	112	0.83619
TDGF1	3	46616045	46668033	292	0.83621
RPS6KB1	17	57970447	58027925	159	0.83623
LACRT	12	55024595	55028679	1	0.8364
DCAF4L2	8	88882973	88886296	9	0.83641
UGT2B10	4	69681711	69696914	87	0.83645
PLA2G15	16	68279207	68294961	47	0.83649
EREG	4	75230860	75254468	104	0.8365
LARP1	5	154092462	154197167	255	0.83654
RELB	19	45504688	45541452	148	0.83658
TOB1	17	48939584	48945339	10	0.83661
CCDC170	6	151815165	151942328	654	0.83669
THAP4	2	242523820	242576864	203	0.83677
BPIFB1	20	31861286	31897684	123	0.83677
DIXDC1	11	111797868	111893308	222	0.8368
BHMT	5	78407602	78428108	75	0.83683
ZNF461	19	37128094	37157755	95	0.83686
TLX1NB	10	102849078	102890883	168	0.83688
BEND6	6	56819773	56892140	216	0.83698
RBFOX3	17	77085427	77613550	2764	0.837
SLC20A1	2	113403434	113421404	45	0.83703
SGCB	4	52886872	52904648	45	0.83703
ANKRD17	4	73939093	74124515	308	0.83703
CCDC68	18	52568740	52626739	180	0.83706
POGK	1	166808681	166825581	37	0.83707
MBD3	19	1576639	1592882	53	0.83709
LOXL1	15	74218330	74244478	143	0.8372
DCAF15	19	14063304	14072254	27	0.83721
ARHGDIG	16	318726	333003	87	0.83729
CTSL	9	90340434	90346308	23	0.83743
PHOX2B	4	41746099	41750987	13	0.83756
FBXO38	5	147763498	147822399	144	0.83758
EXOSC3	9	37766975	37801434	125	0.8376
KCNE1	21	35818988	35884573	270	0.83775
ABTB1	3	127391778	127399768	22	0.83776
ATXN7L1	7	105245514	105517050	1033	0.83778
C10orf67	10	23556124	23633774	261	0.83778
METTL12	11	62432781	62435968	8	0.83781
MYOF	10	95066186	95242074	962	0.83786
TMEM194A	12	57449426	57481846	80	0.83797
FBXO48	2	68686551	68694390	17	0.83798
MUC13	3	124624289	124672663	241	0.83798
BRCA2	13	32889611	32973805	274	0.83803
FRRS1L	9	111892573	111929571	188	0.83806
BLOC1S5	6	8013800	8064647	251	0.8381
NADSYN1	11	71164155	71235153	329	0.83812
NEK10	3	27151576	27410951	1110	0.83815
PABPN1L	16	88928034	88933068	33	0.83819
HHAT	1	210501596	210849638	1797	0.83824
GHSR	3	172162923	172166246	10	0.83829
POP1	8	99129525	99172062	232	0.83831
MYL2	12	111348623	111358526	51	0.83839
MESDC2	15	81239667	81282219	155	0.83852
SCAPER	15	76640526	77197785	1586	0.83856
EZH1	17	40852293	40897071	87	0.83884
MMP25	16	3096682	3110727	79	0.83889
FBXL5	4	15606162	15683302	292	0.83892
ACER3	11	76571911	76737841	635	0.83892
RAD21	8	117858174	117887105	91	0.83894
SERPINA11	14	94908801	94919127	57	0.83896
GAREML	2	26395960	26412532	54	0.839
MYO15A	17	18012020	18083116	228	0.83902
PRAMEF7	1	12976450	12980569	2	0.83904
RBBP8	18	20378224	20606451	699	0.83904
PGAP2	11	3818954	3847601	139	0.83907
CAPN5	11	76777979	76837201	234	0.83923
VPS36	13	52986737	53024763	127	0.83929
FAM109B	22	42470255	42475445	12	0.83933
TNFRSF14	1	2487078	2496821	41	0.83947
MTOR	1	11166592	11322564	459	0.83959
PEX5L	3	179512746	179754841	880	0.83972
SEPP1	5	42799982	42887494	349	0.83972
CMAS	12	22199108	22218608	55	0.83975
FAM101B	17	289769	295730	29	0.83976
LIMS3	2	111160511	111230652	15	0.83981
EHD2	19	48216600	48246391	135	0.83983
ZC3H7B	22	41697526	41756151	153	0.83983
PCDHB12	5	140588269	140591696	17	0.83988
NUGGC	8	27879481	27941388	242	0.83989
C10orf62	10	99349450	99350690	4	0.8399
UNK	17	73780681	73821886	165	0.83992
TATDN1	8	125500726	125551699	171	0.83994
ELMO2	20	44994688	45061704	134	0.83995
PLAC8	4	84011201	84058228	155	0.84009
CDK17	12	96672039	96794338	449	0.84015
NIN	14	51186481	51297839	413	0.84015
SLC23A1	5	138702885	138720242	35	0.84026
DHODH	16	72042487	72058954	75	0.84028
RPLP2	11	809647	812880	6	0.84031
COG2	1	230778235	230829728	216	0.84037
CD300A	17	72462555	72480933	107	0.84037
RANBP1	22	20103461	20114878	48	0.84038
PTPRD	9	8314246	10612723	14205	0.8404
DEFB108B	11	71544246	71548756	29	0.84042
RUNX2	6	45295894	45632086	1281	0.84046
SNAI3	16	88744090	88752901	31	0.84047
GEMIN5	5	154266976	154317769	174	0.84048
TTC4	1	55181495	55208330	207	0.84054
VAT1	17	41166622	41177140	24	0.84059
SLCO5A1	8	70579282	70747299	662	0.84065
WISP1	8	134203282	134242587	165	0.84065
SLC47A1	17	19398698	19482347	239	0.84066
TACR2	10	71163659	71176623	64	0.84074
TAPT1	4	16162128	16229033	304	0.84088
ATF7	12	53901640	54020199	326	0.84089
NKX2-8	14	37049784	37051812	3	0.84096
C5orf28	5	43444354	43483995	181	0.84098
MS4A12	11	60260251	60274903	81	0.84105
FBXO18	10	5931535	5979556	237	0.84111
RP11-793H13.10	12	53900472	54019763	327	0.84112
PGLS	19	17622438	17632097	44	0.84118
PHC2	1	33789224	33896653	434	0.84122
ZNF277	7	111846643	111983151	478	0.84124
OR4A5	11	51411378	51412448	10	0.84124
ADNP2	18	77866915	77905406	173	0.84139
PSMB4	1	151372010	151374420	4	0.84145
LILRB2	19	54777675	54785039	77	0.84145
RRP36	6	42989383	43001894	39	0.84146
COG3	13	46039060	46110765	287	0.84155
SCNN1B	16	23289552	23392620	407	0.84155
HMG20B	19	3572775	3579086	17	0.84159
FAT2	5	150883654	150948505	310	0.84163
TCF12	15	57210821	57591479	1440	0.84177
GYPB	4	144917257	145061844	714	0.84178
EED	11	85955586	85989855	121	0.84182
CSK	15	75074398	75095539	54	0.84184
NDUFB3	2	201936156	201950473	47	0.8419
RPL17	18	47014851	47018906	13	0.84193
CELA2A	1	15783223	15798586	74	0.84196
CRABP2	1	156669398	156675608	23	0.84197
CASP16	16	3194220	3199964	18	0.84203
LRRTM2	5	138204612	138211057	10	0.84221
PPP1R14D	15	41107650	41120907	40	0.84224
HOMEZ	14	23741666	23768656	89	0.84225
NAA60	16	3493611	3536963	273	0.84225
TONSL	8	145654165	145669827	78	0.84244
ALOX12B	17	7975954	7991021	66	0.84244
PDE6C	10	95372345	95425767	260	0.84248
AGXT2	5	34998206	35048198	248	0.84253
ERGIC2	12	29490285	29534122	131	0.84253
MAGI3	1	113933371	114228545	843	0.84256
RNASE2	14	21423611	21424595	5	0.84258
SART3	12	108916357	108955176	177	0.84264
LLGL1	17	18128901	18148189	86	0.84267
NPTN	15	73852355	73926475	200	0.84272
hsa-mir-1199	19	14183348	14185874	10	0.84287
RHPN1	8	144451057	144466390	65	0.84298
GCHFR	15	41056218	41059906	6	0.843
FBXO40	3	121311966	121349139	183	0.84306
MAFA	8	144501352	144512576	76	0.8431
BMPR2	2	203241659	203432474	537	0.84316
RRP15	1	218458629	218511325	119	0.84323
C7orf73	7	135347244	135378166	146	0.84325
WWP1	8	87354967	87490649	522	0.84326
TAF4	20	60528525	60640866	566	0.84337
WNT1	12	49372398	49375459	4	0.84353
RP11-644F5.10	12	56109820	56118487	20	0.84355
CEACAM3	19	42300369	42315591	55	0.84364
RP11-831H9.11	11	62417166	62432650	42	0.84366
GLOD4	17	660337	685581	104	0.8437
EPM2AIP1	3	37027357	37034795	16	0.84371
NMU	4	56461396	56502865	182	0.84376
KLHL38	8	124657767	124665190	52	0.84391
FSCN2	17	79495422	79504156	68	0.84393
NTMT1	9	132371163	132398209	147	0.84395
SLC8A3	14	70510934	70655787	743	0.84399
RAD18	3	8817088	9005457	1020	0.844
OR51J1	11	5423827	5424777	13	0.84415
RNF6	13	26706253	26796791	483	0.84418
DNAJC30	7	73095299	73097783	15	0.84425
PAQR4	16	3019246	3023490	10	0.84425
SH3GLB2	9	131769315	131790582	62	0.84427
NUTM2G	9	99690592	99702535	38	0.84428
ZNF670	1	247108849	247242113	840	0.84434
C17orf51	17	21428051	21477722	86	0.84434
ZNF785	16	30585061	30597092	20	0.84439
PDE11A	2	178487980	178973066	2307	0.8444
TRIM29	11	119981983	120056237	377	0.84443
RGS16	1	182567758	182573543	17	0.84445
RP11-321F6.1	15	66874528	66978132	609	0.84452
DUSP6	12	89741009	89747048	33	0.84456
CDH8	16	61681146	62070939	1341	0.84456
SNX3	6	108532426	108582464	153	0.84459
RP11-171N4.2	4	157555646	157563606	30	0.8446
OMD	9	95176527	95186743	33	0.84461
JUNB	19	12902310	12904124	3	0.84461
FBXO5	6	153291664	153304714	49	0.84466
SLC3A2	11	62623518	62656352	57	0.8447
P2RY14	3	150929905	150996255	233	0.84471
TMEM194B	2	191369068	191399448	91	0.84472
PRR21	2	240981230	240982399	49	0.84478
TSR1	17	2225797	2240801	44	0.84479
RGS7BP	5	63802084	63908139	349	0.8448
AL627171.1	14	50300810	50311552	34	0.84483
SLC25A39	17	42396993	42402238	26	0.84483
SCNN1D	1	1215816	1227409	102	0.84486
AL139099.1	14	50064193	50065882	6	0.84488
ABCC5	3	183637722	183735803	350	0.84503
ZNF160	19	53569859	53606689	238	0.84504
JAG1	20	10618332	10654694	158	0.84505
TRIM47	17	73870242	73874656	14	0.84512
RIOK3	18	21032787	21066567	107	0.84513
AC000003.2	17	10048831	10050277	9	0.84515
IKBKAP	9	111629797	111696396	354	0.84517
CTC-273B12.7	19	48969094	48975688	32	0.8452
AUP1	2	74753772	74757066	3	0.84527
CCDC39	3	180320646	180588793	1035	0.84528
RP11-766F14.2	4	100557686	100575805	77	0.8453
SAMD9L	7	92759368	92777682	51	0.8453
RGL4	22	24030323	24041363	32	0.84531
C11orf24	11	68028803	68039469	45	0.84534
HMBOX1	8	28747911	28922281	347	0.84541
HES5	1	2460184	2461684	7	0.84543
OR2AJ1	1	248097071	248098057	1	0.8455
OR10X1	1	158548709	158549689	11	0.84554
ACOT1	14	74003818	74010498	31	0.84566
PRKCQ	10	6469105	6622263	694	0.84568
PAX5	9	36833272	37034103	997	0.84569
SELM	22	31500758	31516055	68	0.84575
AKR7A3	1	19609052	19615744	37	0.84577
SULT1A3	16	30205754	30215631	2	0.84578
LCE3C	1	152573138	152573562	1	0.8459
RAB11FIP1	8	37716136	37756985	65	0.84592
CD46	1	207925402	207968858	149	0.84606
BTBD11	12	107712190	108053419	1283	0.84611
LENG9	19	54972981	54974894	13	0.84615
CSNK1D	17	80196899	80231607	92	0.84625
USP38	4	144106070	144144983	110	0.84626
CLEC3B	3	45043040	45077563	132	0.84629
INHBB	2	121103719	121109384	12	0.8463
ZNF525	19	53868946	53895470	178	0.8463
FAM213A	10	82167585	82192753	97	0.84632
RP1-139D8.6	6	42123279	42131156	66	0.84636
AC004466.1	12	48178706	48179787	11	0.84637
DUSP1	5	172195093	172198198	8	0.84642
MSANTD3-TMEFF1	9	103204553	103339918	507	0.84647
TMEFF1	9	103204560	103339918	507	0.84647
CHCHD10	22	24108021	24110630	18	0.84656
PIWIL2	8	22132810	22215076	331	0.84663
TRIM55	8	67039131	67087720	166	0.84665
GLE1	9	131266979	131304567	117	0.8467
MCTP1	5	94039446	94620279	2106	0.84672
NSRP1	17	28442539	28513493	198	0.84675
ERBB2	17	37844167	37886679	96	0.84683
ZNF414	19	8575462	8579048	17	0.84684
TRIM35	8	27142404	27168836	77	0.84687
GRXCR1	4	42895284	43032675	610	0.84694
SLIRP	14	78174414	78227447	265	0.84697
KIR3DL2	19	55361898	55378662	125	0.84698
OR14K1	1	247901917	247902861	2	0.84717
SMARCC1	3	47626762	47823596	400	0.8472
EIF1	17	39845137	39848920	9	0.84722
PRICKLE4	6	41748087	41757879	40	0.84723
MTUS1	8	17501304	17658426	1198	0.84723
IL17RC	3	9958758	9975314	69	0.84737
LIPJ	10	90346510	90366733	100	0.84752
ZDHHC6	10	114190058	114206672	45	0.84758
PDLIM3	4	186422851	186456766	110	0.84763
HTATIP2	11	20385231	20405329	73	0.84764
SEC61G	7	54819943	54827667	38	0.84771
ADRA1D	20	4201329	4229721	131	0.84773
ITFG3	16	299546	319942	105	0.84774
DBF4B	17	42785976	42829632	122	0.84775
MRS2	6	24403153	24425810	146	0.8478
LARS	5	145492601	145562223	321	0.84799
SOX17	8	55370495	55373448	10	0.84803
PROKR2	20	5282317	5297378	180	0.84818
TNKS2	10	93558069	93625033	222	0.84822
XDH	2	31557187	31637581	367	0.84824
TBC1D22B	6	37225548	37300746	257	0.84829
COPZ2	17	46103533	46115392	39	0.84829
HLA-DPB1	6	33043703	33054978	358	0.84836
RREB1	6	7107830	7252213	415	0.84842
AC005606.1	16	2031633	2032918	10	0.84844
CXCL16	17	4636821	4643217	39	0.84845
PRMT3	11	20409076	20530840	462	0.84846
CIT	12	120123595	120315095	641	0.84851
UBE2Q2	15	76135622	76193419	135	0.84859
GSC2	22	19136089	19137796	7	0.84861
COPB2	3	139074442	139108574	108	0.84878
ATRN	20	3451687	3631769	728	0.84883
FBXL8	16	67193834	67198473	5	0.84885
ADAM22	7	87563458	87832204	711	0.84888
AP5B1	11	65543364	65548273	14	0.84893
RCN1	11	31833939	32127301	1070	0.84896
C9orf170	9	89763559	89774471	52	0.84898
ITPKB	1	226819391	226927024	318	0.84901
SLC25A35	17	8191081	8198661	25	0.84904
GJB5	1	35220648	35224113	15	0.84905
TMCC1	3	129366635	129612419	482	0.8491
KRTAP5-10	11	71276609	71279980	40	0.8491
FRG2	4	190945506	190948412	2	0.84923
FOXF2	6	1390069	1395832	26	0.84933
ZNF790	19	37308330	37341689	78	0.84941
NMUR1	2	232387871	232395206	40	0.84945
ANXA6	5	150480273	150537443	289	0.84945
SALL4	20	50400581	50419059	99	0.84945
POLR2B	4	57843888	57897334	208	0.84949
FAM19A4	3	68780917	68981761	933	0.8495
SLC16A10	6	111408781	111552397	384	0.84963
PELI1	2	64319786	64371588	172	0.84966
BIN3	8	22477931	22526661	192	0.84966
DPYSL4	10	134000404	134019280	123	0.84988
FSD2	15	83424114	83474822	184	0.84989
SLC19A3	2	228549926	228582728	186	0.84994
GALNT8	12	4829507	4960277	533	0.85002
ATP10B	5	159990127	160279221	1277	0.85006
RNF166	16	88762903	88772829	80	0.85006
TLR4	9	120466610	120479149	42	0.85008
GINS3	16	58328984	58440048	557	0.85015
PTP4A2	1	32372022	32410457	97	0.85022
VEZF1	17	56048910	56065620	48	0.85024
PIP4K2A	10	22823778	23003484	781	0.85027
C10orf120	10	124457225	124459338	11	0.85028
C9orf85	9	74526426	74600970	189	0.85046
TMEM258	11	61535973	61560274	53	0.85055
MYH2	17	10424465	10453274	86	0.85057
CLMN	14	95648277	95786243	678	0.85058
C3orf30	3	118864997	118878889	63	0.85064
DHRS11	17	34948228	34957235	24	0.85074
EDC4	16	67906926	67918406	21	0.85076
IFNA2	9	21384254	21385396	1	0.8508
GPR114	16	57576333	57625593	222	0.85082
THAP3	1	6684926	6695646	44	0.85088
MRPL46	15	89002707	89010650	21	0.85088
YIPF7	4	44624086	44680573	295	0.851
C9orf50	9	132374504	132383055	48	0.85101
COTL1	16	84599200	84651683	370	0.85101
WIPF3	7	29846102	29956682	525	0.85116
HUNK	21	33245628	33416946	796	0.85116
B3GALNT2	1	235613238	235667781	183	0.85123
ATG13	11	46638826	46696368	120	0.85125
FRS2	12	69864129	69973562	390	0.85126
C1orf174	1	3805689	3816857	59	0.85131
GATM	15	45653322	45694525	102	0.85131
COL21A1	6	55921388	56258892	1801	0.85132
PERP	6	138409642	138428648	105	0.85132
FAT1	4	187508937	187647876	624	0.85136
CCDC116	22	21987005	21991616	13	0.85146
LONRF2	2	100889753	100939195	258	0.8515
RP3-468K18.5	6	144128229	144165754	150	0.85153
IRF2BP2	1	234740015	234745271	16	0.85155
NAPSA	19	50861734	50869087	20	0.85158
CREBZF	11	85370752	85393951	60	0.85163
CD22	19	35810164	35838258	135	0.85176
UBE4B	1	10092890	10241297	547	0.85177
NFATC2IP	16	28962128	28978418	39	0.85185
HMCN2	9	133046882	133309510	648	0.85192
RHBG	1	156339003	156355011	68	0.85194
KLHL30	2	239047363	239061588	85	0.85194
FAM101A	12	124457788	124800570	1439	0.85202
CKS1B	1	154947129	154951725	5	0.85207
HTR2B	2	231972944	231989832	31	0.85207
RRM2	2	10262455	10271545	24	0.85209
PSKH1	16	67927175	67963581	87	0.8521
AC120194.1	8	71485681	71486671	4	0.85212
MINK1	17	4736683	4801356	276	0.85213
SLC26A3	7	107405912	107443670	138	0.85218
EVA1A	2	75696428	75796848	431	0.85219
TPRX2P	19	48337701	48364769	208	0.85221
PTPN9	15	75759462	75871630	246	0.85232
GPR182	12	57388230	57390468	4	0.85243
CCAR1	10	70480769	70552134	241	0.85261
SNAPC3	9	15422702	15465951	170	0.85265
ANKRD7	7	117854727	117882785	120	0.85269
CYS1	2	10196907	10221071	124	0.85271
RP1-102H19.8	6	88032323	88109459	383	0.85271
CDK7	5	68530668	68573250	150	0.85275
PSMC6	14	53173890	53195305	58	0.85283
ABHD14A-ACY1	3	52009066	52023199	38	0.85287
ACY1	3	52009066	52023213	38	0.85287
PLCB3	11	64018995	64036622	45	0.85293
ZNF707	8	144766622	144796068	123	0.85298
MGAT4C	12	86372516	87232681	3501	0.85306
ZNF496	1	247460714	247495148	145	0.85307
REPIN1	7	150065278	150071133	17	0.85309
NR2C1	12	95414005	95467479	182	0.85314
THAP10	15	71173681	71185124	15	0.85318
SPINK9	5	147700766	147719412	78	0.85319
C14orf166B	14	77292715	77336645	200	0.85324
SYTL3	6	159071046	159185908	564	0.85325
C1orf194	1	109648573	109656479	40	0.85336
DERL1	8	124025404	124054663	97	0.85346
ARHGEF10	8	1772142	1906807	1044	0.85347
KB-1507C5.2	8	103876528	103990104	464	0.8535
LRRC6	8	133584320	133687838	278	0.85356
FEZF2	3	62355356	62359999	6	0.85363
C1orf101	1	244617679	244804479	782	0.85364
GBX2	2	237073879	237077012	8	0.85367
HMGCL	1	24128375	24165110	82	0.85368
RAB19	7	140103843	140126050	116	0.8537
RANBP6	9	6011043	6015618	8	0.85371
GIT1	17	27900487	27921072	47	0.85373
ZNF90	19	20188803	20237885	192	0.85378
ZNF860	3	32023263	32033120	57	0.85387
TGFBRAP1	2	105880871	105946491	270	0.8539
ERI3	1	44686742	44820932	331	0.85415
ARG1	6	131894284	131905472	30	0.8542
ELL	19	18553473	18632937	310	0.85426
GFRA1	10	117816444	118032979	915	0.8543
AMH	19	2249308	2252072	14	0.85438
KRTAP10-2	21	45970240	45971388	13	0.8545
POTED	21	14982498	15013906	38	0.85454
ELOVL1	1	43829068	43833696	9	0.85457
OR2B2	6	27878963	27880174	4	0.85458
SETD8	12	123868320	123893905	100	0.85462
PNPLA3	22	44319619	44360368	213	0.85466
ARID3C	9	34621376	34628104	21	0.85467
FGF23	12	4477393	4488894	44	0.85467
ARHGEF10L	1	17866330	18024369	606	0.85468
ZNF716	7	57509883	57533252	119	0.85472
LYPLA1	8	54958938	55014577	161	0.85474
CCBL1	9	131595221	131644773	191	0.85481
TXNDC17	17	6544078	6547861	18	0.85482
DEGS1	1	224363458	224381143	59	0.85484
IGFBP1	7	45927956	45933267	20	0.85484
ZNF703	8	37553269	37557537	7	0.85488
DUSP27	1	167063282	167098402	171	0.8549
OR2V2	5	180581943	180582890	2	0.85493
WRN	8	30891317	31031285	435	0.855
PNLIPRP1	10	118349897	118368687	90	0.855
ABCA1	9	107543283	107690518	827	0.85503
FRG2B	10	135437399	135440299	4	0.85504
PRDM4	12	108126643	108155049	102	0.85508
OXLD1	17	79632066	79633665	4	0.8551
MSRB2	10	23384435	23410942	90	0.85511
NUDT7	16	77756411	77776157	177	0.85521
STRA13	17	79976578	79981983	33	0.85523
EPHA1	7	143087382	143105985	67	0.85526
EXO5	1	40974413	40982228	36	0.85527
U2SURP	3	142683339	142779567	305	0.85531
FAM71D	14	67656110	67695267	158	0.85532
AGTPBP1	9	88161455	88356944	813	0.85536
MFSD6	2	191273081	191373931	352	0.85545
JRKL	11	96123153	96240738	439	0.85546
MFAP2	1	17300997	17307330	28	0.8555
OR1S2	11	57970674	57971653	7	0.85555
AGO1	1	36335409	36395211	144	0.85559
BRICD5	16	2259254	2261951	21	0.85559
HMMR	5	162887209	162918947	110	0.85561
TNFSF9	19	6531010	6535931	20	0.85561
AGR3	7	16899029	16921611	104	0.85566
RAB23	6	57053607	57087078	62	0.85578
GTF3A	13	27998681	28009958	47	0.85584
DKK2	4	107842959	108204963	1395	0.85587
SDR9C7	12	57316938	57328189	41	0.85589
ART3	4	76932337	77033955	739	0.85592
PHF13	1	6673745	6684093	33	0.85593
PATL1	11	59404189	59436453	77	0.85603
PLS1	3	142315229	142432506	365	0.85604
KIAA1468	18	59854491	59974355	478	0.85611
FEM1B	15	68570141	68588203	46	0.85613
AKIRIN1	1	39456895	39471731	67	0.85614
KRT23	17	39078948	39093886	78	0.85616
SIRT5	6	13574816	13614790	95	0.85619
LCE1A	1	152799949	152800573	3	0.85624
ABHD14B	3	52002526	52017425	30	0.85627
STAT3	17	40465342	40540586	217	0.85632
GPR75	2	54080050	54087126	26	0.85633
MYADML2	17	79897521	79905109	44	0.85634
RPH3AL	17	62293	236045	1476	0.85637
RNF7	3	141457046	141466402	36	0.85647
FLJ00325	7	108540389	108540655	2	0.85648
GALNT18	11	11292423	11643552	2077	0.85668
MRPL22	5	154320630	154348971	87	0.85675
IDO2	8	39792133	39873910	517	0.85684
STIL	1	47715811	47779819	241	0.8569
ACSS3	12	81331594	81650533	1510	0.85693
ACOT7	1	6324329	6454451	667	0.85703
SOX4	6	21593972	21598847	14	0.85704
ZC3H15	2	187350883	187374090	66	0.85706
ORMDL1	2	190635049	190649097	41	0.85708
GEMIN4	17	647654	657239	59	0.85717
TBC1D3G	17	34745936	34808104	51	0.85719
CYB5R3	22	43013846	43045574	147	0.85727
CAMK2D	4	114372188	114683083	1066	0.8574
PJA2	5	108670410	108745695	366	0.85747
NHLRC1	6	18120718	18122851	6	0.85752
ZNF567	19	37178514	37218603	141	0.85756
YIPF4	2	32502979	32541663	151	0.85757
SCAF11	12	46312914	46385903	162	0.85759
MIER2	19	305575	344798	278	0.8577
AC099344.1	2	11603927	11606274	15	0.85771
OR5L1	11	55578854	55579952	8	0.85771
NMRK2	19	3933101	3942414	49	0.85771
OR2Y1	5	180166042	180167099	5	0.85776
RPTOR	17	78518619	78940171	2419	0.85778
HIST1H3A	6	26020718	26021186	3	0.85787
RAD51AP1	12	4647950	4669214	50	0.85797
CLK1	2	201717732	201729422	43	0.858
TRAK1	3	42055294	42267381	839	0.858
BCL7C	16	30844947	30906281	129	0.85809
SYT5	19	55682567	55691809	70	0.85809
AL133262.1	6	44400472	44400720	3	0.85814
AGO3	1	36396319	36538101	286	0.85816
NPIPA2	16	14841923	14859270	2	0.85817
ZNF260	19	37001597	37019562	58	0.85819
SDIM1	6	166307330	166309725	18	0.8582
UBTD1	10	99258625	99330966	322	0.85821
SGSM1	22	25202236	25323545	701	0.85822
PLGLB1	2	87229682	87248975	21	0.85836
FEN1	11	61560109	61564716	7	0.85845
TIMM50	19	39971052	39984422	49	0.85846
RP11-613M10.9	9	37588410	38068684	1878	0.8585
KPNA3	13	50273447	50367057	395	0.85857
LINC00935	12	49121218	49159569	148	0.8587
CXXC1	18	47808713	47814674	13	0.85873
TRPM5	11	2425745	2444275	111	0.85874
ITGB1BP1	2	9543604	9563676	85	0.85877
CDC37	19	10501810	10530797	86	0.85905
SEPN1	1	26126667	26144713	63	0.85909
FKSG52	5	59726565	59726939	1	0.8591
LMNB1	5	126112315	126172712	241	0.85912
ZNF286A	17	15603006	15648092	204	0.85915
FKBP8	19	18642561	18654887	40	0.85925
AC013449.1	2	26251074	26251481	1	0.8593
OR52E4	11	5905501	5906527	8	0.85934
CDC40	6	110501344	110575478	260	0.85936
ZNF529	19	37025676	37096178	230	0.85946
TRMT12	8	125463048	125474391	41	0.85947
CARD11	7	2945775	3083579	898	0.85959
CCDC12	3	46963216	47023500	143	0.85962
PPFIA2	12	81652045	82153332	1655	0.85962
SIM2	21	38071433	38122218	212	0.85963
PLA2G7	6	46671938	46703430	86	0.85965
AQPEP	5	115298151	115363316	463	0.85967
ZNF586	19	58281023	58331307	205	0.85971
THYN1	11	134118173	134123264	12	0.85972
ZNF583	19	56909335	56947404	108	0.85976
C8orf12	8	11225911	11296167	491	0.85978
CLSTN1	1	9789084	9884584	225	0.85986
RRN3	16	15153879	15188174	134	0.85998
CFHR5	1	196946667	196978804	98	0.85999
CFD	19	859453	863453	15	0.86
DHX35	20	37590942	37668366	197	0.86002
ACADSB	10	124768495	124817827	205	0.86011
ABCC2	10	101542489	101611949	286	0.86013
WBSCR22	7	73097355	73119491	86	0.86015
LGALSL	2	64681103	64688515	25	0.86023
PRRT4	7	127990379	128001739	38	0.86031
RNF152	18	59475296	59561480	375	0.86036
ATP5E	20	57600522	57607437	21	0.86036
UFD1L	22	19437433	19466738	99	0.8604
COX6B2	19	55860674	55866182	14	0.86042
ANKRD50	4	125585207	125633887	106	0.86054
TCF19	6	31126319	31134936	71	0.86063
BDP1	5	70751442	70863649	363	0.8607
MTIF3	13	28009776	28024739	84	0.8607
SNURF	15	25200133	25223729	69	0.86077
SDR42E1	16	82031221	82045093	71	0.86083
PIK3CA	3	178865902	178957881	358	0.86109
VLDLR	9	2621834	2660053	187	0.86115
RTL1	14	101346992	101351184	16	0.86116
CCDC9	19	47759237	47775210	87	0.86118
DDX46	5	134094469	134190823	264	0.86119
ZNF224	19	44598492	44612479	56	0.86119
TMPRSS12	12	51236703	51281667	173	0.86124
FSIP2	2	186603355	186698017	314	0.86125
FAM200B	4	15683285	15707188	91	0.86125
CDK5RAP2	9	123151147	123342448	427	0.86131
RBM38	20	55966463	55984389	85	0.86137
TMEM246	9	104235453	104295819	274	0.8614
CCNF	16	2479395	2508855	142	0.86147
SOST	17	41831099	41836156	7	0.8615
KCND3	1	112313284	112531777	946	0.86158
OR8K3	11	56085783	56086721	4	0.86159
SH3BP5	3	15296360	15382875	373	0.8616
DOK4	16	57505863	57521239	60	0.8616
RUFY4	2	218899683	218955304	196	0.86168
OCM	7	5919458	5925993	44	0.86168
GPR17	2	128403439	128410213	41	0.86176
ABCC4	13	95672083	95953687	1527	0.86176
PTGIR	19	47123725	47128375	16	0.86184
EMX2	10	119301955	119309056	23	0.86185
SERTAD1	19	40927499	40931932	15	0.86189
CISD2	4	103790135	103810399	49	0.8619
KDM1B	6	18155560	18224084	367	0.86202
ATP5J	21	27088815	27107984	47	0.86206
PXDN	2	1635659	1748624	568	0.86208
LACTB2	8	71547553	71581409	142	0.86208
ZNF454	5	178368192	178393434	108	0.8621
AP003041.2	11	129936836	129944012	48	0.86218
DFNB31	9	117164360	117267730	435	0.86222
TECTB	10	114043493	114064793	94	0.86223
SLC25A29	14	100757448	100772884	58	0.86223
C21orf54	21	34537776	34542541	20	0.86225
GPR115	6	47653600	47689757	182	0.86228
MYOD1	11	17741115	17743678	7	0.8623
CEP250	20	34042985	34099804	156	0.8623
RPL10A	6	35436185	35438562	12	0.86232
PAX9	14	37126773	37148920	101	0.86233
ETV3L	1	157061836	157069600	51	0.86253
RXRB	6	33161365	33168630	16	0.86263
SPCS3	4	177241115	177253396	65	0.86267
LYZL2	10	30900718	30918691	148	0.86274
APBB1	11	6416355	6440644	78	0.86275
FAM13B	5	137273649	137387650	339	0.86282
RELN	7	103112231	103629963	2656	0.86282
CCDC129	7	31553704	31698334	640	0.86288
TRIM32	9	119449581	119463579	35	0.86292
HADHB	2	26466038	26513336	139	0.86308
FAM81B	5	94727048	94786158	301	0.86316
MED7	5	156564423	156586030	103	0.86319
HRSP12	8	99114572	99129469	70	0.86321
UBR2	6	42531800	42661242	344	0.86329
ARL8A	1	202102532	202113869	35	0.86333
HTR3D	3	183749332	183757157	48	0.86333
TPRKB	2	73956231	73964527	15	0.86335
CGN	1	151482986	151511168	56	0.8636
KCNK17	6	39266777	39282329	65	0.8636
REEP6	19	1491165	1497926	48	0.86368
FAM115A	7	143548468	143599291	72	0.86371
KRT3	12	53183469	53189901	23	0.86373
MEFV	16	3292028	3306627	74	0.86373
KIRREL2	19	36346763	36358011	18	0.8638
NECAB2	16	84002237	84036381	372	0.86392
XXYLT1	3	194789008	194991896	991	0.86393
MME	3	154741913	154901497	599	0.86395
EHBP1L1	11	65343509	65360121	42	0.86397
FRS3	6	41737914	41754280	60	0.86415
SAR1A	10	71907045	71930279	117	0.86424
TRIM5	11	5684425	5959849	2016	0.86428
GLP2R	17	9725523	9795419	367	0.86431
ASCL4	12	108168162	108170421	10	0.86434
TMEM38B	9	108456825	108538893	397	0.86435
RIMKLB	12	8834196	8935691	342	0.86435
TMEM241	18	20777108	21017925	803	0.86435
NKAPL	6	28227098	28228736	9	0.86447
SMN2	5	69345350	69374349	7	0.86462
RP11-159D12.5	17	56066399	56082614	48	0.86465
PPARGC1A	4	23756664	23905712	637	0.86479
ZBTB1	14	64970430	65000408	115	0.86481
DES	2	220283099	220291461	26	0.86499
SBNO1	12	123773656	123849390	359	0.86508
SLC52A3	20	740724	749131	74	0.86508
CHST2	3	142838173	142841800	7	0.8651
HEBP1	12	13127798	13153207	97	0.86511
SVOPL	7	138279030	138386097	570	0.86522
WNT8A	5	137419581	137428054	24	0.86527
STX10	19	13254872	13261197	14	0.86539
TUBA4A	2	220114433	220142892	95	0.86544
SNW1	14	78183942	78227550	206	0.8655
IFT122	3	129158968	129239198	302	0.86558
GSDMC	8	130760442	130799134	154	0.86571
GARNL3	9	129986544	130155939	435	0.86582
SDK2	17	71330523	71640228	1432	0.86587
THRSP	11	77774907	77779397	28	0.86593
RSF1	11	77371041	77532063	497	0.86606
CEP135	4	56815037	56899529	264	0.8661
RP11-101E3.5	9	131703757	131719300	32	0.86614
IL20RA	6	137321108	137366298	186	0.86617
EVC	4	5712924	5830772	861	0.86627
VPS25	17	40925454	40931617	5	0.86631
RP11-429E11.3	20	60292562	60294804	30	0.8664
CCNB1	5	68462837	68474072	41	0.86642
NUP107	12	69080514	69136785	182	0.86646
SLC25A2	5	140682196	140683612	6	0.86648
SVOP	12	109304658	109459045	447	0.86652
AXIN2	17	63524681	63557765	118	0.86653
NUP50	22	45559722	45583896	124	0.86654
ANXA1	9	75766673	75785309	50	0.86655
CMTM7	3	32433163	32524559	479	0.86659
RP11-690P14.4	10	97733786	97792432	242	0.86659
CC2D2B	10	97733786	97792441	242	0.86659
PDIA6	2	10923517	10978103	454	0.8666
OR4B1	11	48238344	48239314	6	0.8666
SNX19	11	130745331	130786404	272	0.86682
DNAAF3	19	55670031	55678090	51	0.86682
KIAA2013	1	11979648	11986485	33	0.86691
RABL2A	2	114384806	114400973	81	0.86701
BST1	4	15704573	15739936	217	0.86715
GINS4	8	41386725	41402565	64	0.86725
TLX1	10	102889257	102897545	25	0.86725
SRD5A1	5	6633456	6669675	196	0.86727
EYA2	20	45523263	45817492	1279	0.86729
ASH1L	1	155305059	155532598	426	0.86738
KCNJ14	19	48958766	48969367	39	0.86745
ZNF470	19	57078880	57100279	89	0.86752
NCOR2	12	124808961	125052135	1197	0.86754
PRR23A	3	138722804	138725110	9	0.86758
CYP26C1	10	94821021	94828454	23	0.8676
ABCB1	7	87133175	87342611	624	0.86764
CA11	19	49141199	49149569	18	0.86766
PREX1	20	47240790	47444420	905	0.86767
FNTA	8	42889337	42940931	140	0.86768
PTGDS	9	139871956	139879887	34	0.86768
SFTPA1	10	81370695	81375196	47	0.8677
CYP7B1	8	65500320	65711318	579	0.86777
LARP4	12	50786166	50873787	216	0.86777
TP53AIP1	11	128804626	128813040	45	0.86779
COL9A2	1	40766159	40783488	82	0.8678
CNDP1	18	72201675	72254448	245	0.86784
VWA5B2	3	183948217	183960117	31	0.86785
TRIM11	1	228581374	228594541	31	0.86794
LGALS9	17	25956824	25976586	91	0.86805
NPR3	5	32689176	32791819	394	0.86811
MTDH	8	98656407	98740998	262	0.86815
GGN	19	38874905	38878722	16	0.86816
RP11-201K10.3	1	155141885	155159748	43	0.8682
MAL	2	95691422	95719737	56	0.86829
CAP2	6	17393447	17558023	584	0.8683
ACTR3C	7	149941005	150020814	333	0.86833
AP001888.1	11	69587254	69587718	1	0.8684
DPPA3	12	7864050	7870155	20	0.8684
ZNF267	16	31885079	31928668	118	0.86843
TNFRSF11A	18	59992520	60058516	327	0.86853
GRAMD3	5	125695824	125832186	549	0.86862
OR12D3	6	29341200	29343068	14	0.86862
EHMT2	6	31847536	31865464	69	0.86867
TMTC1	12	29653773	29937692	1509	0.86868
EPB41L2	6	131160487	131384462	861	0.8688
PPP1R3C	10	93388199	93392811	9	0.8689
PAAF1	11	73587744	73638790	198	0.86894
GCFC2	2	75879126	75938115	233	0.86895
CCNT2	2	135675805	135716912	107	0.86896
PVRL1	11	119494120	119599794	387	0.86901
KRTAP22-1	21	31973414	31973612	2	0.86904
ZC3H12C	11	109964087	110042566	331	0.8691
ZNF318	6	43274872	43337216	156	0.86913
BCL2L2-PABPN1	14	23776044	23794578	49	0.86913
CD84	1	160510885	160549306	167	0.86918
EBLN2	3	73110810	73112488	9	0.86923
CX3CL1	16	57406370	57418960	57	0.8693
NUDCD2	5	162873532	162887146	31	0.86941
ATAD1	10	89511269	89601100	295	0.86949
NACC1	19	13228917	13251955	54	0.86956
TRIM38	6	25963030	25987384	88	0.86959
RNF14	5	141337893	141369856	129	0.86961
NR1H2	19	50832910	50886239	179	0.86964
TMEM161A	19	19229978	19249322	70	0.86965
ANO1	11	69924408	70035634	611	0.86968
ACVR1C	2	158383279	158485517	242	0.86972
ITGA9	3	37493606	37865005	1547	0.86972
TRIM14	9	100831557	100881494	147	0.8698
C9orf38	9	6467618	6470375	18	0.86983
CD86	3	121774213	121839983	174	0.86985
RNF11	1	51701943	51739127	139	0.86989
CDK5	7	150750899	150755617	14	0.86989
BCL2L13	22	18111621	18213388	459	0.86996
ADCY4	14	24787555	24804299	82	0.87004
GUCY1B3	4	156680144	156728743	195	0.87007
RP11-297N6.4	8	11655437	11660077	46	0.87025
OR51B5	11	5363744	5364809	9	0.8703
EIF2S1	14	67826714	67853233	101	0.87036
RP1-66C13.4	17	26125832	26220391	281	0.87036
ELOVL7	5	60047618	60140216	344	0.87037
RBL1	20	35624752	35724398	233	0.87038
AKIRIN2	6	88384790	88411927	110	0.8704
ELF3	1	201977073	201986316	33	0.87045
SERPINB4	18	61304493	61311532	20	0.87048
SRBD1	2	45615819	45839304	907	0.87052
IFI27	14	94571182	94583033	56	0.87053
CD5L	1	157800704	157868046	281	0.87055
OR2AG1	11	6806248	6807245	4	0.87056
KMT2C	7	151832010	152133090	700	0.87065
ARL11	13	50202435	50208008	22	0.87067
BBX	3	107241783	107530171	827	0.87081
CDCA8	1	38158090	38175391	69	0.87082
ZNF57	19	2900896	2918474	157	0.87083
AP001468.1	21	47612391	47613673	12	0.87085
AUTS2	7	69063905	70258054	3671	0.87086
GNMT	6	42928496	42931618	13	0.871
TULP3	12	2986389	3050306	298	0.871
SPTSSB	3	161062580	161090668	136	0.87101
CLEC4A	12	8276228	8291203	55	0.87101
NUAK2	1	205271187	205290883	78	0.8711
FETUB	3	186353758	186370930	74	0.87114
FGF3	11	69624992	69633792	58	0.87123
CHD3	17	7788124	7816078	75	0.87125
NKTR	3	42642106	42690227	154	0.8713
MRPS36	5	68513587	68525956	51	0.8713
MYO1B	2	192109911	192290115	534	0.87131
SERPINB12	18	61223393	61234244	42	0.87137
PEX13	2	61244360	61279125	95	0.87138
RALGAPA2	20	20370196	20693131	753	0.87138
SLAMF7	1	160709037	160724611	51	0.87149
DPH1	17	1933404	1946724	59	0.8715
CARS	11	3022152	3078843	238	0.87156
LRRC61	7	150019728	150035239	57	0.87157
LPCAT3	12	7085348	7125814	93	0.87162
NGF	1	115828539	115880857	241	0.87171
DUSP22	6	291630	351355	308	0.87174
DUSP15	20	30435440	30458550	73	0.87185
MED23	6	131895106	131949369	104	0.87189
RABEPK	9	127962821	127996437	125	0.87196
MMS19	10	99218081	99258551	150	0.872
UNG	12	109535379	109548797	43	0.87204
MBOAT7	19	54677107	54693733	86	0.87204
MKL1	22	40806285	41032706	702	0.87204
PVRIG	7	99815864	99819113	17	0.87212
AQP11	11	77300436	77321400	67	0.8723
ASIC1	12	50451331	50477394	65	0.87232
PSMD8	19	38865176	38874464	39	0.87232
CHGA	14	93389425	93401638	65	0.87237
LOH12CR2	12	12508342	12510001	8	0.87238
CRELD2	22	50311815	50321188	114	0.87238
ATP2A1	16	28889726	28915830	69	0.87239
RDH5	12	56114151	56118489	12	0.8724
SLC1A6	19	15060846	15133802	607	0.87264
SLC35G5	8	11188397	11189717	12	0.87269
HGS	17	79650356	79670168	123	0.87272
MELK	9	36572859	36677678	291	0.87276
SORBS1	10	97071528	97321171	1144	0.87287
KLHDC9	1	161068151	161070136	7	0.87291
SYNM	15	99638420	99675798	228	0.87291
MRGPRE	11	3248928	3253616	31	0.87295
TMSB10	2	85132749	85133795	3	0.87297
NARS	18	55267888	55289445	89	0.87297
CA2	8	86376081	86393722	39	0.87303
NEK2	1	211836114	211848960	41	0.87304
RAPGEF3	12	48128455	48164823	174	0.87309
GNAI3	1	110091233	110136975	128	0.87314
KLC4	6	43008515	43042837	117	0.87324
LTB4R	14	24780656	24787242	17	0.87325
CST5	20	23856572	23860387	21	0.87327
CST4	20	23666277	23669677	23	0.87331
PDILT	16	20370492	20416059	210	0.87338
PRIM2	6	57179603	57513375	1433	0.87339
NFIL3	9	94171327	94186144	49	0.87343
LHX2	9	126763949	126795580	129	0.87348
CCNL1	3	156864297	156878549	33	0.87352
TRPV4	12	110220890	110271212	204	0.87357
CCDC73	11	32623792	32816204	775	0.87365
AC002451.1	7	95171457	95173854	9	0.87366
C16orf71	16	4784273	4799397	72	0.87373
FAM186A	12	50720013	50790405	191	0.87386
C12orf29	12	88427623	88443937	21	0.87389
SETD5	3	9439299	9520924	234	0.87397
SLIT1	10	98757795	98945677	752	0.87403
SUGP2	19	19101697	19144832	142	0.87405
APEX1	14	20923350	20925927	9	0.87406
DDHD1	14	53510686	53620000	308	0.87412
LRRC16A	6	25279306	25620758	1943	0.87425
NOTCH3	19	15270444	15311792	206	0.87426
IRS2	13	110406184	110438915	126	0.87433
RNF214	11	117103341	117157161	193	0.87434
CCDC132	7	92861653	92988338	305	0.87438
UMOD	16	20344374	20367623	89	0.87452
TFAM	10	60144782	60158981	62	0.87455
NXPE1	11	114392437	114430617	162	0.87464
TRIP4	15	64679947	64747502	176	0.87467
YY1	14	100704635	100749129	141	0.8747
DNLZ	9	139253932	139258241	27	0.87473
IFNA21	9	21165636	21166659	4	0.87477
CLCA1	1	86934051	86965972	155	0.87481
SLC6A18	5	1225470	1246304	157	0.87481
ILDR2	1	166882443	166944719	162	0.87484
SLC22A25	11	62931248	62997124	344	0.87484
TNNI3	19	55663137	55669141	23	0.87484
MTRNR2L13	4	117220016	117221520	4	0.87492
TTC5	14	20724717	20774153	242	0.87494
CDC42	1	22379120	22419437	143	0.87501
C17orf99	17	76142434	76162258	124	0.87505
APPL1	3	57261765	57307496	108	0.87521
MYO10	5	16665395	16936372	1415	0.87524
KLHL33	14	20896970	20903801	41	0.87529
WDR78	1	67278568	67390570	335	0.8753
XPA	9	100437191	100459639	49	0.87534
AC139100.2	18	77905807	77936315	141	0.8754
ARTN	1	44398992	44402913	14	0.87543
OPRM1	6	154331631	154568001	945	0.87546
RFC4	3	186507669	186524847	67	0.87554
NKX1-2	10	126135592	126138753	15	0.8756
PRMT8	12	3490515	3703139	792	0.87564
EIF2D	1	206744620	206785904	145	0.87568
FECH	18	55215515	55254004	175	0.87569
CDRT15L2	17	20483037	20484224	1	0.8758
EVA1C	21	33784314	33887707	433	0.87585
CDH3	16	68670092	68756519	397	0.87589
AF165138.7	21	15964251	16031142	281	0.87595
DEFB119	20	29964967	29978406	50	0.87596
KIR3DL1	19	55235969	55378448	1324	0.87604
MAPK6	15	52244303	52358462	454	0.87608
NAGK	2	71291474	71306935	71	0.87614
MANSC1	12	12482198	12503475	127	0.87616
CSNK2B-LY6G5B-1181	6	31633879	31641323	31	0.87624
CETN3	5	89688078	89705603	16	0.87628
TDRD12	19	33210659	33320483	383	0.87635
CADM2	3	85008132	86123579	4449	0.87649
CNFN	19	42891171	42894439	14	0.87659
TRAM1	8	71485677	71520622	122	0.87662
POTEB	15	22051853	22083227	22	0.87664
NBEAL2	3	47021173	47051193	69	0.8767
PPM1N	19	45992035	46005768	67	0.8767
CCDC137	17	79633394	79640934	51	0.87671
CXCL11	4	76954835	76962568	65	0.87676
KLRD1	12	10378657	10469850	377	0.87677
OR10Q1	11	57995354	57996390	4	0.87682
STAG3	7	99775186	99819111	159	0.87683
COLGALT2	1	183898796	184006863	458	0.87686
C10orf111	10	15137384	15139318	7	0.87693
HOOK1	1	60280458	60342050	190	0.87695
PNO1	2	68384976	68403370	59	0.87706
ENDOV	17	78388965	78411886	120	0.87711
SLC22A10	11	62905339	63137190	1082	0.87714
AP001362.1	11	65358665	65359947	4	0.87714
ZNF16	8	146155744	146176274	110	0.87721
WDR38	9	127615755	127620160	22	0.87721
SLC2A4	17	7184986	7191576	19	0.87723
WNT7A	3	13857755	13921618	323	0.87725
MEIS2	15	37181406	37393504	656	0.87732
PSIP1	9	15464064	15511017	183	0.87735
SIPA1L1	14	71787166	72207946	1468	0.87749
SLCO4A1	20	61273797	61317137	228	0.87749
DAPK1	9	90112143	90323548	1042	0.87755
SPIB	19	50922195	50934570	51	0.87755
MPDZ	9	13105703	13279589	502	0.87765
UGT1A1	2	234668894	234681945	46	0.87771
HEATR2	7	766338	829190	373	0.87776
XCL1	1	168545711	168551315	44	0.87785
PLCB4	20	9049410	9461889	1352	0.87786
OGDH	7	44646171	44748665	322	0.8779
NLRC5	16	57023397	57117443	504	0.8779
ETV1	7	13930853	14031050	564	0.87791
TAF3	10	7860467	8058590	887	0.87791
NCAPH	2	97001525	97039583	82	0.87795
GPR111	6	47624172	47665533	243	0.87796
ZNF705A	12	8290733	8341133	209	0.878
BTBD7	14	93703896	93799438	380	0.87806
NEK6	9	127019885	127115586	342	0.87812
OR51V1	11	5220965	5221930	3	0.87812
INO80B	2	74682150	74688011	10	0.87815
FKBPL	6	32096484	32098068	7	0.87829
CNTN6	3	1134260	1445901	1930	0.87832
PSENEN	19	36236015	36237911	4	0.87835
REXO2	11	114310108	114321001	40	0.87839
ZNF667	19	56950694	56989434	133	0.8784
FEM1C	5	114856608	114880591	47	0.87842
B3GALT5	21	40928369	41045064	504	0.87866
MATN3	2	20191872	20212455	61	0.87871
TYW3	1	75198836	75232362	143	0.87882
GLRA3	4	175558065	175750465	986	0.87883
KRT16	17	39766030	39772151	19	0.87888
MET	7	116312444	116438440	309	0.87891
PAFAH1B3	19	42801185	42807698	13	0.87892
CALM1	14	90862846	90874605	51	0.87899
MYZAP	15	57884139	57977562	532	0.87907
GGT2	22	21562262	21581926	57	0.87911
ASB4	7	95107756	95169544	246	0.87916
NXT1	20	23331373	23335414	21	0.87916
PRPF39	14	45553302	45585485	74	0.87919
RLN1	9	5334969	5339873	17	0.87926
TBX2	17	59477257	59486827	44	0.87932
SNX24	5	122179134	122365049	878	0.87937
DND1	5	140050379	140053171	8	0.8794
PAICS	4	57301907	57327534	75	0.87941
IL36A	2	113763038	113765621	8	0.87943
KIF2A	5	61601989	61833076	738	0.87945
FAM26E	6	116832809	116845955	51	0.87948
PRKACB	1	84543745	84704181	391	0.87951
SCD5	4	83550692	83720010	988	0.87951
LRBA	4	151185594	151936879	2167	0.87963
FGD6	12	95470525	95611258	600	0.87965
CKAP2	13	53029564	53050763	75	0.87969
COL1A1	17	48260650	48278993	72	0.87971
GIT2	12	110367607	110434194	209	0.87972
TRMT10A	4	100467866	100485189	86	0.87974
DLAT	11	111895538	111935114	99	0.87977
RGL1	1	183605220	183897665	1159	0.87979
WFIKKN2	17	48912011	48919709	34	0.87981
RNASEK-C17orf49	17	6915954	6920839	16	0.87983
TEX101	19	43905648	43922763	62	0.87984
DCUN1D4	4	52709166	52783003	182	0.8799
PSORS1C2	6	31105313	31107127	21	0.87992
E2F4	16	67226072	67232821	16	0.87994
RAP2B	3	152880029	152886265	10	0.87996
MRPL19	2	75873909	75917977	182	0.88002
HOOK3	8	42752075	42885682	423	0.88004
ZNF485	10	44101855	44113351	52	0.88007
WSCD1	17	5675554	6027747	1997	0.88014
DNAJC18	5	138744279	138780180	57	0.8803
OR2J2	6	29141311	29142351	12	0.88034
POU6F2	7	39017598	39532694	2040	0.88035
UHRF2	9	6413151	6507054	376	0.88041
ZPBP	7	49890017	50160925	996	0.8805
ACTR3B	7	152456834	152552463	389	0.88051
RNF26	11	119205237	119208023	9	0.88057
OXA1L	14	23235731	23241007	28	0.88067
PEBP1	12	118573663	118583389	43	0.88073
SLC33A1	3	155538813	155572218	125	0.88078
DGKD	2	234263153	234380750	414	0.8808
SPRR2B	1	153042700	153113927	373	0.88081
FAM171A1	10	15253642	15413061	745	0.88086
ANKRD1	10	92671853	92681033	34	0.88088
ELANE	19	851014	856242	17	0.881
PRMT2	21	48055079	48085036	136	0.88105
CFTR	7	117105838	117356025	620	0.88109
KRT1	12	53068520	53074191	25	0.88111
DEFB118	20	29956421	29961726	17	0.88111
PPP1R3G	6	5085720	5087455	8	0.88112
ANKRD13A	12	110436991	110477568	117	0.88115
ZBTB2	6	151685252	151712683	89	0.88117
ROCK1	18	18526867	18691812	292	0.88122
COL6A2	21	47518011	47552763	222	0.88123
GLTSCR1L	6	42749765	42836298	226	0.88135
GABRA5	15	27111510	27194354	363	0.88141
IL33	9	6215805	6257983	169	0.88145
TBC1D23	3	99979844	100044095	246	0.88148
AMOTL1	11	94439597	94609918	636	0.88149
MORC1	3	108677086	108836989	711	0.88157
CYP2C18	10	96443251	96495947	273	0.88158
NOSTRIN	2	169643049	169722024	315	0.88176
AL360181.1	10	135192720	135193102	1	0.8818
DNAJC24	11	31391387	31453396	177	0.8818
SNX1	15	64386322	64438289	165	0.88185
NMNAT3	3	139279022	139396859	360	0.88188
EMB	5	49692026	49739082	141	0.88192
USP6NL	10	11495945	11653753	577	0.88192
NRXN3	14	78708734	80330762	6194	0.88195
RAMP3	7	45197390	45225901	238	0.88196
SERPINA1	14	94843084	94857030	76	0.88201
FURIN	15	91411822	91426688	40	0.88213
PGM3	6	83870869	83903655	75	0.88215
GLTP	12	110288748	110318293	99	0.88215
AMN1	12	31824071	31882108	192	0.88221
AC037459.4	8	22446787	22459597	38	0.88223
OSTC	4	109571740	109588976	65	0.88229
GJC2	1	228337553	228347527	27	0.88233
TTYH1	19	54926393	54948080	135	0.88233
PCMTD2	20	62887094	62926855	144	0.88233
HOXB2	17	46618256	46623441	20	0.88236
DMBX1	1	46972668	46979898	38	0.88243
CNTLN	9	17134980	17503921	2154	0.88243
SNAI1	20	48599536	48605423	31	0.88244
C1orf105	1	172389828	172437971	179	0.88252
AADACL2	3	151451704	151479127	124	0.88254
GP5	3	194115550	194119995	22	0.88259
SNX15	11	64794880	64808044	67	0.88259
SPTAN1	9	131314866	131395941	193	0.8826
OR6C2	12	55845998	55846936	2	0.8826
SLC9B2	4	103941025	104006986	118	0.88264
C6orf48	6	31802385	31807541	28	0.88276
FAM26D	6	116850174	116880031	91	0.88287
TOMM40L	1	161195793	161200408	8	0.88288
PTGDR2	11	60618413	60623444	29	0.88295
ELF2	4	139949266	140098372	384	0.88313
SMIM8	6	88032301	88052043	147	0.88314
BMPR1B	4	95679119	96079599	1793	0.8832
TMEM61	1	55446465	55457966	61	0.88323
SNN	16	11762270	11773015	59	0.88326
TPX2	20	30327074	30389608	167	0.8833
CTD-2587H24.4	19	55666125	55672039	33	0.88332
PPP1R17	7	31726329	31748069	83	0.88334
CNKSR3	6	154708638	154831793	733	0.88339
ROM1	11	62379194	62382592	11	0.88345
AC011500.1	19	39930212	39932082	8	0.88345
RHOBTB1	10	62629196	62761198	434	0.88346
ZNF251	8	145946298	145981802	109	0.88351
SMCO3	12	14957584	14967116	35	0.88363
SAG	2	234216462	234255701	192	0.88364
ZNF286A	17	15602891	15640874	172	0.88364
HRH2	5	175085033	175113245	74	0.88368
UNC93B1	11	67758575	67772452	62	0.88371
FAM65C	20	49202645	49308065	511	0.88372
USP49	6	41757634	41863099	267	0.88373
CEP290	12	88442793	88535993	202	0.88375
OLFM3	1	102268130	102462586	912	0.88378
CHCHD3	7	132469629	132766848	853	0.88387
RP11-181C3.1	12	98879322	98897633	95	0.88388
TEX22	14	105864916	105916443	111	0.88404
RNF123	3	49726932	49758962	87	0.88409
KCNH7	2	163227917	163695240	1471	0.88413
OVCA2	17	1945327	1946724	6	0.88413
STON1	2	48756522	48826025	385	0.88416
ERCC3	2	128014866	128051752	123	0.8842
AC002553.1	17	15943505	15943994	2	0.88447
SORBS3	8	22402499	22433301	104	0.88465
AC007557.1	2	217735495	217736362	2	0.8847
STON1-GTF2A1L	2	48757064	49003654	1358	0.88472
TAS2R41	7	143174966	143175889	5	0.88477
SFT2D2	1	168195176	168222263	84	0.88479
MYH8	17	10293639	10325267	74	0.88483
AC112693.2	15	93749295	93751277	9	0.88485
CMTR1	6	37400995	37450603	113	0.88487
GANAB	11	62392298	62414104	49	0.88493
COLQ	3	15491640	15563258	301	0.88499
AC020629.1	12	42624050	42628075	8	0.88502
L3HYPDH	14	59927081	59951148	92	0.88512
PRRG4	11	32851489	32879669	108	0.88516
ACSF3	16	89154783	89222254	508	0.88526
OR7D2	19	9296279	9299493	8	0.88531
UBE2D4	7	43966037	43995735	116	0.88535
GRIK4	11	120382468	120859613	2030	0.88538
ABCB11	2	169779448	169887832	486	0.88545
C17orf80	17	71228372	71245091	112	0.88545
MYLK2	20	30407111	30422492	61	0.88547
SLC4A7	3	27414214	27525911	483	0.88559
HEPACAM2	7	92817899	92855837	97	0.88565
TCTN2	12	124155660	124192948	211	0.88572
NOX5	15	69222864	69355083	336	0.88574
CCM2	7	45039074	45116068	347	0.88577
ZNF24	18	32912176	32925446	39	0.8858
OR51F1	11	4790209	4791168	18	0.88583
GCN1L1	12	120565007	120632513	171	0.88586
FAAH	1	46859937	46879520	57	0.88587
UBE2H	7	129470572	129592789	572	0.88593
MYH14	19	50691443	50813802	735	0.88593
HSDL1	16	84155886	84178797	84	0.88603
RP11-5A19.5	16	67197288	67199718	4	0.88604
APLF	2	68694693	68858004	624	0.88605
RGPD2	2	88055474	88285309	240	0.88611
C6orf15	6	31079000	31080336	20	0.88619
MSTN	2	190920423	190927455	20	0.88622
SPESP1	15	69110560	69239150	318	0.88625
ZNF595	4	53179	88099	70	0.88628
RBM5	3	50126341	50156454	54	0.8863
RNF8	6	37321748	37362514	87	0.8863
TMEM235	17	76227391	76237068	43	0.8863
FAM83D	20	37554955	37581703	85	0.88632
MDN1	6	90352218	90529442	578	0.88633
VEPH1	3	156977531	157251408	1044	0.88634
CTRC	1	15764935	15775737	32	0.88644
OR11L1	1	248004199	248005254	11	0.88645
DNASE1L2	16	2285817	2288712	10	0.88645
FOXD4	9	116237	118417	17	0.88656
ALDH1L2	12	105413568	105478355	342	0.88657
TIMELESS	12	56810903	56843187	115	0.88658
SLC36A3	5	150656323	150683327	147	0.88661
ALOX5	10	45869661	45941561	357	0.88661
APLP1	19	36358801	36370693	28	0.88663
STRN	2	37070783	37193615	485	0.88669
UBXN4	2	136499189	136542625	106	0.88671
ZNF195	11	3360491	3400448	182	0.88671
SLC39A1	1	153931575	153940188	22	0.88679
FNTB	14	65381203	65529368	566	0.88679
AMBRA1	11	46417964	46615675	401	0.88681
OXCT2	1	40235195	40237020	4	0.88687
SLC17A9	20	61584052	61599949	74	0.88689
ATP2B1	12	89981828	90103077	282	0.88703
BCAS4	20	49411431	49493714	389	0.88713
REG3G	2	79252812	79255631	20	0.88722
MAP3K6	1	27681675	27693383	42	0.88723
SLC22A9	11	63137261	63177766	171	0.88723
GPR144	9	127213423	127239379	96	0.88738
ACSL5	10	114133776	114188138	179	0.8874
STARD13	13	33677272	33924767	1013	0.88742
DRC1	2	26624784	26679579	212	0.8875
INPP1	2	191208196	191236391	125	0.88755
SCOC	4	141178440	141306880	456	0.88756
SAMD5	6	147830063	148058683	1320	0.88766
SLC44A4	6	31830969	31846823	88	0.88767
DUSP8	11	1575274	1593150	89	0.88771
IL7	8	79587978	79717758	431	0.88772
ZBTB25	14	64915824	64971931	182	0.88774
RPL28	19	55896713	55914612	134	0.88777
GFAP	17	42982376	42994305	57	0.88787
SNTG2	2	946554	1371385	2640	0.88796
PPP1R35	7	100032905	100034188	2	0.88803
P2RY13	3	151044100	151047336	15	0.88807
NCAPG2	7	158424003	158497520	297	0.88807
HIC2	22	21771693	21805752	29	0.88807
JUP	17	39775692	39943183	748	0.88808
NFKB1	4	103422486	103538459	378	0.88809
ZNF480	19	52800430	52829175	131	0.88811
ZNF500	16	4798240	4817625	115	0.88812
FAM86C1	11	71498556	71512282	127	0.88814
ALS2CL	3	46710487	46735194	113	0.88815
TRIM22	11	5710919	5758319	344	0.88818
ZRANB3	2	135894486	136288806	887	0.88819
SLFN12L	17	33791268	33864880	315	0.88833
ZNF85	19	21106028	21133503	179	0.88834
C8orf34	8	69242957	69731257	1868	0.88852
KRT20	17	39032193	39041479	39	0.88852
LSP1	11	1874200	1913497	241	0.88858
CRX	19	48322703	48346587	209	0.88862
RGPD4	2	108443388	108507297	147	0.88866
GALNT12	9	101569981	101612363	160	0.88866
DSCAM	21	41382926	42219065	4377	0.88874
PRSS50	3	46753605	46854064	410	0.88878
SAP18	13	21714653	21723221	23	0.8888
POLR2I	19	36604612	36606248	10	0.88884
C14orf178	14	78227173	78236085	41	0.88886
UBE3C	7	156931607	157062066	601	0.88889
CETN1	18	580367	581524	7	0.88889
XAB2	19	7684411	7694451	48	0.88902
ZNF468	19	53341261	53360902	158	0.88906
MMP14	14	23305766	23318236	61	0.88907
DEFB104B	8	7327830	7332604	10	0.88912
FASLG	1	172628154	172636014	14	0.88913
OVCH1	12	29565407	29650619	347	0.88916
RIN3	14	92980118	93155339	836	0.88921
HAPLN2	1	156589086	156595517	13	0.88922
PUM2	2	20448452	20551995	327	0.88925
MSH5	6	31707725	31732622	98	0.88929
OPRD1	1	29138654	29190208	221	0.88942
AGMO	7	15239943	15601640	1682	0.8895
HMBS	11	118955576	118964259	26	0.88956
TPMT	6	18128542	18155305	119	0.88961
C17orf49	17	6917814	6920844	13	0.88964
CACNG8	19	54466294	54493469	113	0.88964
HMGXB3	5	149379884	149432386	192	0.88967
KRT25	17	38904273	38911584	26	0.88971
SGIP1	1	66999066	67213982	926	0.88973
TSHR	14	81421333	81612646	1007	0.8898
PITHD1	1	24104895	24114722	23	0.88983
GPATCH2	1	217600334	217804424	775	0.88987
SLC25A46	5	110073837	110100857	85	0.88989
DDR1	6	30844198	30867933	118	0.8899
PET112	4	152591656	152682175	318	0.88992
NHEJ1	2	219940039	220025587	239	0.88995
CNST	1	246729746	246831886	473	0.89002
CDC42BPA	1	227177566	227506175	1977	0.89007
MEA1	6	42979832	42981706	6	0.89026
RADIL	7	4836686	4923350	544	0.89029
PIH1D2	11	111934734	111944998	28	0.89029
GCSAM	3	111839688	111852152	41	0.89034
PAK2	3	196466728	196559518	592	0.89044
BLM	15	91260558	91358859	388	0.89048
RPL19	17	37356536	37360980	12	0.89062
GNB3	12	6949118	6956557	17	0.89063
COX17	3	119373360	119396301	113	0.89064
TESC	12	117476728	117537284	295	0.89072
LYRM2	6	90277863	90348472	242	0.89074
SOCS3	17	76352864	76356158	8	0.89081
DYDC1	10	82095861	82116511	81	0.89096
GSS	20	33516236	33543620	53	0.89097
SLC6A4	17	28521337	28563020	123	0.89099
APBA1	9	72042446	72287222	892	0.89108
PARP2	14	20811741	20826064	90	0.89109
TRIM45	1	117653682	117665209	54	0.89115
PIAS1	15	68346517	68483096	387	0.89118
PSTK	10	124713897	124757029	155	0.89124
TMED2	12	124069078	124083116	59	0.89137
C8orf76	8	124232196	124253638	36	0.89144
OR2L3	1	248223984	248224922	11	0.89148
NDUFC2	11	77779350	77791265	47	0.89159
MRPL52	14	23299088	23304246	29	0.89174
TRIM27	6	28870779	28891766	116	0.89188
OST4	2	27293340	27294641	1	0.8919
COLEC10	8	120007691	120118821	650	0.89195
PPP1R32	11	61248592	61258403	40	0.89195
AEBP2	12	19556979	19873735	1916	0.89198
PHF21A	11	45950871	46142985	493	0.89202
ZFPL1	11	64851695	64855870	4	0.89215
ZNF382	19	37095719	37119499	68	0.89215
PMVK	1	154897210	154909467	37	0.89218
ZFYVE21	14	104182067	104200005	72	0.89218
SMIM5	17	73629514	73637484	19	0.89218
PEA15	1	160175127	160185166	21	0.89226
TNIK	3	170779128	171178197	1523	0.8923
NANS	9	100819021	100845357	64	0.89238
PACRG	6	163148164	163736524	2457	0.89242
ZNF747	16	30537244	30546668	16	0.89256
OR7C2	19	15052301	15053260	4	0.89258
RRNAD1	1	156698234	156706752	25	0.89259
TM9SF4	20	30697309	30755061	190	0.8926
ZNF415	19	53611132	53636330	172	0.89261
LYPD8	1	248902716	248903150	3	0.89265
PLXNA1	3	126707437	126756235	217	0.89265
BHMT2	5	78365540	78385289	74	0.89269
KLRG2	7	139137436	139168458	175	0.89269
SKAP2	7	26706681	27034858	1113	0.89271
TP53BP2	1	223967601	224033674	202	0.89274
FGFR3	4	1795034	1810599	83	0.89274
KRTAP10-3	21	45977673	45978643	11	0.8928
NME6	3	48334754	48343175	23	0.89282
AC010642.1	19	58790332	58826563	151	0.89288
TFCP2	12	51487446	51566926	283	0.8929
NOTCH2	1	120454176	120612240	291	0.89299
HTR7	10	92500578	92617671	544	0.89299
SMCHD1	18	2655737	2805015	707	0.893
APOA1BP	1	156561554	156564091	14	0.89301
OTUD3	1	20209006	20239438	109	0.89313
SH3RF1	4	170015407	170192256	584	0.89315
SPACA1	6	88757507	88776550	47	0.89318
METTL20	12	31800094	31826048	107	0.89318
ZSCAN5A	19	56732681	56879752	730	0.89322
ATPAF2	17	17880723	17942523	137	0.89324
BRINP2	1	177140633	177251558	289	0.89336
LARS2	3	45429998	45590913	482	0.89339
AC010760.1	15	22456895	22460351	12	0.89342
MSH5-SAPCD1	6	31707797	31732628	97	0.89343
PKD2L2	5	137223657	137278436	139	0.89344
SMTN	22	31460091	31500743	196	0.89348
SCG5	15	32933877	32989299	240	0.89352
APOL5	22	36113919	36125530	71	0.89352
PPP1R3A	7	113516832	113715975	553	0.89361
RIN2	20	19867165	19983101	561	0.89361
TWIST1	7	19060614	19157295	423	0.89364
SCD	10	102106881	102124591	60	0.89372
CTD-2535L24.2	17	63534220	63637151	405	0.89372
KHDRBS2	6	62389865	62996132	2317	0.89373
PCDHB6	5	140529683	140532868	33	0.89379
VPS13B	8	100025494	100889808	2386	0.89383
ROPN1B	3	125687987	125702297	45	0.89384
IFITM5	11	298200	299526	10	0.89384
ADCK1	14	78266426	78401355	730	0.89385
CACNG6	19	54495542	54515923	106	0.89385
SLC23A3	2	219940051	220035549	256	0.89392
PCSK5	9	78505560	78977255	2353	0.89392
TARBP2	12	53894705	53900215	5	0.89397
DDAH1	1	85784164	86043933	1148	0.89399
ARMC6	19	19144384	19170563	92	0.89413
DNPEP	2	220238268	220264744	85	0.89419
IL5RA	3	3111233	3168297	399	0.8942
ATP13A4	3	193119866	193310900	729	0.89428
C21orf58	21	47720095	47743789	113	0.89429
BFAR	16	14726672	14763093	80	0.89433
DPH3	3	16299485	16306479	27	0.89438
CNOT1	16	58553855	58663790	435	0.8945
TKTL2	4	164392257	164395047	2	0.89459
PPIL4	6	149825869	149867174	92	0.89461
GDF6	8	97154562	97173020	52	0.89462
TNK2	3	195590235	195638816	262	0.89468
PRPF4	9	116037623	116055185	81	0.89473
RHNO1	12	2985424	2998626	49	0.89473
RP11-484M3.5	3	118866222	118906654	242	0.89478
UBE2D3	4	103715540	103790053	243	0.89478
ZNF254	19	24216276	24312654	425	0.89497
MIIP	1	12079523	12092102	35	0.89512
TUSC1	9	25676396	25678856	20	0.89514
FERMT2	14	53323986	53419153	372	0.89514
CISH	3	50643921	50649262	15	0.89531
C6orf141	6	49518113	49529620	66	0.89531
FITM2	20	42931478	42939809	27	0.89546
POLR2C	16	57496299	57505922	33	0.89548
ABCE1	4	146019084	146050331	39	0.89554
ACHE	7	100487615	100494594	22	0.89562
ELAVL2	9	23690102	23826335	535	0.89566
ZBTB7A	19	4044362	4066943	66	0.8957
SNAPC4	9	139270029	139293249	118	0.89571
YDJC	22	21982378	21984353	5	0.89574
CHURC1-FNTB	14	65381203	65528521	564	0.89578
SLC9B1	4	103806205	103940896	421	0.89581
PCDH7	4	30722037	31148422	1708	0.89582
KCTD14	11	77726761	77757237	168	0.89589
LYPD6	2	150186499	150330662	431	0.89591
C6orf100	6	28911654	28912314	4	0.89596
C4orf17	4	100432161	100463460	185	0.89597
HN1	17	73131343	73164376	103	0.89597
OXNAD1	3	16306706	16391806	354	0.89604
CCDC50	3	191046866	191116459	395	0.89611
SEL1L2	20	13829893	13977089	573	0.89624
RNF183	9	116059373	116065656	28	0.89629
OR2G3	1	247768856	247769838	5	0.8963
LSMEM1	7	112120908	112131117	49	0.89644
C9orf152	9	112952328	112970469	104	0.89645
CYP26B1	2	72356367	72375167	59	0.89646
ARFIP2	11	6496910	6502666	13	0.89656
RP11-94B19.4	18	73971121	73972069	5	0.89664
ZNF737	19	20718631	20748615	208	0.89676
CTC-241N9.1	5	179286013	179288283	9	0.89688
BLACE	7	155149680	155160629	96	0.89689
PSMB10	16	67968405	67970990	3	0.89691
LRRC8A	9	131644391	131680318	123	0.89702
P2RX3	11	57105848	57138073	112	0.89704
TRIM15	6	30130993	30140473	84	0.89709
NOMO1	16	14927538	14990017	110	0.89736
DHDH	19	49436939	49448226	68	0.89736
STK38	6	36461669	36515247	215	0.8974
COX4I2	20	30225691	30232809	21	0.89741
TRIM69	15	45021186	45060027	165	0.89767
SPRR2F	1	153084590	153085991	5	0.8977
ASCC1	10	73856278	73976892	326	0.89775
DISP1	1	222988406	223179337	732	0.89776
SYS1-DBNDD2	20	43991840	44039250	144	0.89792
DSC1	18	28709199	28742819	186	0.89795
CCDC138	2	109403213	109501933	310	0.89803
GRAP2	22	40297086	40369725	158	0.89806
OSBPL3	7	24836158	25021253	821	0.89807
RAP1A	1	112084840	112259313	750	0.89819
TBC1D5	3	17198654	18486309	4239	0.8982
GTF2F2	13	45694650	45858237	449	0.89822
TST	22	37406900	37415681	50	0.89825
PRIM1	12	57125380	57146157	39	0.89828
AC022210.1	2	85122209	85122345	2	0.89831
KYNU	2	143635067	143799890	656	0.89837
FGFBP1	4	15937192	15940363	14	0.8984
ZNF569	19	37902057	37960177	161	0.8984
AL391152.1	14	57671888	57673291	5	0.89841
ATAD3C	1	1385069	1405538	143	0.89845
STK19	6	31938868	31950598	53	0.8985
PTGS2	1	186640923	186649559	22	0.89851
KCTD20	6	36410544	36458920	165	0.89853
MRPL48	11	73498361	73576178	368	0.89858
RP11-178C3.1	17	58018269	58050462	76	0.89858
KIFC3	16	57792129	57896957	496	0.8986
KIF16B	20	16252749	16554078	1496	0.89864
EFNB2	13	107142079	107187462	138	0.89869
KIF23	15	69706585	69740764	66	0.89872
SOD3	4	24791534	24802464	41	0.89875
TRAPPC2L	16	88922628	88929094	44	0.89906
ZNF66	19	20959110	20991922	320	0.89911
PIK3C3	18	39535171	39667794	342	0.8992
NAPB	20	23355159	23402125	203	0.89922
RABAC1	19	42460833	42463542	7	0.89924
CRHR2	7	30692200	30739745	173	0.89932
TCHP	12	110338069	110421646	285	0.89936
TGIF1	18	3411606	3458409	232	0.89941
TRIM40	6	30103885	30116512	159	0.89942
ARMC8	3	137906109	138017231	178	0.89952
PRAC1	17	46799084	46799884	4	0.89956
C3orf20	3	14716606	14814541	376	0.89957
ZDHHC23	3	113666748	113684248	47	0.8996
SYNPO2L	10	75404639	75423561	69	0.8997
HIST1H1A	6	26017260	26018040	6	0.89971
ENDOU	12	48103517	48119350	60	0.89973
SRR	17	2206677	2228554	66	0.89981
SAA4	11	18252896	18258440	21	0.89993
LOH12CR1	12	12510013	12619840	495	0.89993
AQP5	12	50355653	50359464	9	0.90005
RP11-872D17.8	11	57154838	57191532	105	0.90006
IKZF5	10	124750322	124768333	62	0.90007
NEGR1	1	71861623	72748417	2715	0.90011
RP11-598P20.5	8	42873567	42932477	155	0.90017
VANGL2	1	160370376	160398468	93	0.9002
POMK	8	42948658	42978577	96	0.90025
SNRPD1	18	19192228	19210417	44	0.90031
OR2AE1	7	99473610	99474680	8	0.90034
HCG27	6	31165537	31171745	99	0.90035
USE1	19	17326155	17330638	10	0.90043
ZNF696	8	144371846	144380231	41	0.90047
SCML4	6	108025308	108145521	515	0.90064
SLC30A7	1	101361632	101447309	202	0.90083
BSPH1	19	48471303	48495427	153	0.90086
FAM96A	15	64364758	64386217	95	0.90088
ISY1-RAB43	3	128806418	128879879	139	0.90089
CDHR5	11	616565	626078	64	0.90094
MYRF	11	61520114	61555990	95	0.90094
TAOK3	12	118587606	118810750	632	0.90102
PPIB	15	64448011	64455404	23	0.90106
MRPS11	15	89010684	89022222	23	0.90109
OR13G1	1	247835320	247836365	9	0.90113
IER2	19	13261229	13265722	12	0.90117
KIF22	16	29802040	29816706	12	0.90119
CD1E	1	158323254	158327343	7	0.90123
LBX1	10	102986733	102989551	6	0.90125
PFAS	17	8150936	8173809	102	0.90132
NCSTN	1	160313062	160328742	64	0.90135
KANSL2	12	49047184	49076021	97	0.90135
GOLGA1	9	127640646	127710771	198	0.90136
BMP6	6	7727030	7881655	700	0.90138
GNG3	11	62475130	62476673	3	0.9014
TMEM55B	14	20925878	20929771	11	0.90142
ZC3HC1	7	129658126	129691291	129	0.90148
IRX2	5	2745959	2752969	25	0.90152
ZNF296	19	45574758	45579846	8	0.90154
GPSM1	9	139221932	139254057	196	0.90165
UBE2D2	5	138906016	139008018	293	0.90173
UGCG	9	114659046	114697649	237	0.90182
CMPK1	1	47799469	47844511	170	0.90184
CENPH	5	68485375	68506184	66	0.90186
FOXL2	3	138663066	138665982	10	0.90197
USP17L29	4	9355364	9356956	1	0.902
DERL3	22	24176690	24181315	25	0.90218
ZNF23	16	71481500	71496998	51	0.90225
BARHL1	9	135457572	135465653	19	0.90228
EEF1A1	6	74225473	74233520	32	0.90251
WNT11	11	75897369	75921780	94	0.90257
SRL	16	4239375	4292081	320	0.90257
SRCAP	16	30709530	30755602	76	0.90257
FOXM1	12	2966847	2986206	54	0.90258
BIN1	2	127805603	127864931	323	0.90261
C10orf90	10	128113566	128359079	1086	0.90263
CCDC171	9	15552895	16061661	2391	0.90275
WDR63	1	85464830	85598821	488	0.90282
NAV3	12	78224685	78606790	1708	0.90282
ASPH	8	62413116	62627155	742	0.90293
CHRND	2	233390703	233401377	49	0.90299
RP11-497E19.2	14	85994943	85995730	3	0.90302
CTDP1	18	77439801	77514510	422	0.9031
AC104794.4	2	10223908	10226228	10	0.90319
NPIPA7	16	16411301	16444447	17	0.90321
GAB4	22	17442826	17489112	244	0.90332
HAND1	5	153854532	153857824	14	0.90339
MKX	10	27961804	28034989	251	0.90347
PLAGL2	20	30780306	30795594	22	0.90352
CASQ2	1	116242628	116311402	405	0.90354
ATP8A2	13	25946209	26599989	3032	0.90361
PURG	8	30853321	30891231	100	0.9038
SNX7	1	99127236	99226056	425	0.90385
SLC30A8	8	117962512	118188953	692	0.90399
ZFPM2	8	106330920	106816760	1572	0.90404
NDUFS6	5	1801514	1816719	78	0.90406
KIAA1161	9	34366668	34376851	30	0.90408
ZNF354C	5	178487416	178510538	85	0.90417
ADAM11	17	42836399	42859214	85	0.90419
KCNU1	8	36641842	36793646	411	0.90426
IFI44L	1	79085607	79111830	86	0.90427
TEDDM1	1	182367252	182369751	11	0.90434
ASAH1	8	17913934	17942494	231	0.90443
SRA1	5	139916925	139937895	40	0.90453
ZIC1	3	147111209	147228080	376	0.90459
WNT8B	10	102222798	102243501	54	0.90463
ZSWIM4	19	13906274	13943044	109	0.90467
CTSH	15	79213400	79241916	140	0.90475
FKTN	9	108320411	108403399	253	0.90484
PABPC4	1	40026488	40042462	53	0.90486
OR52B1P	11	6173006	6173818	4	0.90493
ERG	21	39751949	40033704	1311	0.90493
GJB7	6	87992696	88038996	230	0.905
RBP3	10	48381487	48390991	17	0.90504
FAM46C	1	118148556	118170994	94	0.90505
CSNK1G2	19	1941188	1981337	253	0.90513
DGKB	7	14184674	15014402	3961	0.9052
GPR87	3	151011891	151034740	93	0.90521
NBPF9	1	144811744	144830413	92	0.90526
SCFD2	4	53739149	54232242	1799	0.90526
HIBADH	7	27565061	27702614	604	0.90528
SUPT6H	17	26989109	27029697	64	0.90531
ZFP36L1	14	69254377	69263190	29	0.90533
NDUFC2-KCTD14	11	77728017	77790911	324	0.90544
JAM3	11	133938820	134021896	362	0.90545
C3	19	6677715	6730573	274	0.90545
HNF4A	20	42984340	43061485	317	0.90547
CD209	19	7804879	7812464	54	0.90563
SLC44A1	9	108006903	108201452	636	0.90573
PDK4	7	95212811	95225803	57	0.90575
ERGIC3	20	34129770	34145405	46	0.90575
CLDN23	8	8559448	8561616	18	0.90576
PLET1	11	112118876	112131583	59	0.90576
MGAM	7	141607613	141806547	972	0.90577
DXO	6	31937587	31940069	14	0.90581
SWT1	1	185126212	185260897	286	0.90585
ERP29	12	112451120	112461255	21	0.90588
IL1RN	2	113864791	113891593	147	0.90589
RP11-286N22.8	11	61196692	61253294	173	0.90591
PRDM9	5	23507264	23528706	70	0.90604
PSMD14	2	162164549	162268228	248	0.90606
HIC1	17	1957448	1962981	21	0.9061
AVPR1A	12	63539014	63544722	22	0.90613
CMKLR1	12	108681821	108733118	242	0.90621
CTD-2600O9.1	16	57832098	57850850	58	0.90638
ATP5G2	12	54026510	54071192	166	0.90646
GALNT1	18	33161081	33291798	508	0.90649
AL359736.1	13	24895264	24895566	1	0.9065
TXNL1	18	54264439	54318831	165	0.90654
CBWD5	9	70432004	70497240	10	0.90655
AL590483.1	1	244227632	244231211	8	0.90656
PXDNL	8	52232138	52722005	2461	0.90661
NR0B2	1	27237980	27240457	9	0.90667
ABCC10	6	43395104	43418168	85	0.90675
CSTF3	11	33098734	33183917	278	0.90682
TMEM50A	1	25664408	25688852	73	0.90696
SEC61B	9	101984346	101992897	38	0.90704
GALK1	17	73747675	73761792	50	0.90704
RNF122	8	33405273	33424643	77	0.90722
EGFL7	9	139553308	139567130	64	0.90728
CLEC2A	12	10051272	10084980	130	0.90736
ABHD3	18	19230858	19284766	130	0.90736
NANP	20	25593571	25604811	37	0.90742
PANK4	1	2439972	2458039	106	0.90747
COQ4	9	131084815	131096351	41	0.90754
AFAP1	4	7760441	7941653	1278	0.90755
ENTHD1	22	40139049	40289868	303	0.90757
EFCAB1	8	49623348	49647870	79	0.90759
MT2A	16	56642111	56643409	6	0.90759
LRIG3	12	59265931	59314303	179	0.90764
PTOV1	19	50353992	50364001	51	0.90774
PET100	19	7694623	7696842	9	0.90775
TDO2	4	156775890	156841558	391	0.90795
TSPYL5	8	98285717	98290176	21	0.90803
TCERG1L	10	132890654	133109984	1501	0.90804
COL6A1	21	47401651	47424964	158	0.90812
GAS2L3	12	100967461	101022064	172	0.90819
RNFT1	17	58029601	58042122	29	0.90821
PPP2R5D	6	42952237	42980080	110	0.90822
COL18A1	21	46825052	46933634	829	0.90824
ZNRF3	22	29279580	29453475	595	0.90829
MYF6	12	81101277	81103253	9	0.9083
RNF170	8	42704780	42752433	116	0.90838
PSAT1	9	80912059	80945009	190	0.90847
TPTE	21	10906201	11029719	289	0.90851
KCNN3	1	154669931	154842756	701	0.90852
RNF151	16	2016824	2018976	12	0.90859
RMDN2	2	38150330	38294285	626	0.90877
ALG12	22	50293877	50312106	119	0.90878
LEUTX	19	40267235	40276775	25	0.90883
CEP72	5	612387	667283	327	0.90889
AC004817.1	14	71683031	71683462	1	0.9089
AC121757.1	12	52709128	52709790	3	0.90891
KLHDC8A	1	205305220	205326218	121	0.90895
MAP3K19	2	135722061	135805038	307	0.90901
FBXO21	12	117581146	117628336	204	0.90919
TP53TG5	20	44002526	44036529	104	0.90928
AL138815.1	13	26442061	26455095	24	0.90929
INHBC	12	57828543	57844611	44	0.90936
LRRC4C	11	40135753	41481323	5429	0.90943
KLHL21	1	6650784	6674667	82	0.9095
RNF139	8	125486979	125500155	47	0.90956
PFKP	10	3108525	3179904	801	0.90965
CYTH2	19	48972289	48985571	50	0.90969
MSGN1	2	17997763	17998368	3	0.90972
COMT	22	19929130	19957498	157	0.90973
BCL2L1	20	30252255	30311792	144	0.90979
RPP38	10	15139179	15181817	230	0.90987
PDLIM2	8	22435792	22455538	77	0.90993
RUNX1	21	36160098	37376965	5298	0.90997
LTB	6	31548302	31550299	12	0.91003
TMEM198	2	220408385	220415317	26	0.91004
LYVE1	11	10578513	10633236	217	0.91007
WIPF1	2	175424300	175547644	288	0.91013
BBIP1	10	112658488	112679032	58	0.91017
KCNJ8	12	21917889	21928515	12	0.9102
AC005544.1	17	65027509	65028198	3	0.91023
MYH4	17	10346607	10372876	71	0.91025
NCAPD3	11	134020014	134095348	256	0.91032
QPCTL	19	46195741	46207247	39	0.91039
PLCB1	20	8112824	8949003	3516	0.91044
VWCE	11	61025762	61062896	74	0.91062
BCKDHB	6	80816364	81055987	893	0.91066
SDHAF2	11	61197514	61215001	53	0.91074
PDCD4	10	112631565	112659764	81	0.91078
ZNF672	1	249132409	249143716	28	0.91082
TBC1D32	6	121400640	121655891	1294	0.91086
SCGB1D2	11	62009682	62012280	10	0.91097
AMMECR1L	2	128619204	128643496	58	0.91113
TBRG4	7	45139699	45151646	59	0.91127
CDK15	2	202655184	202760273	371	0.91139
GSTT1	22	24376133	24384680	14	0.91144
FHOD3	18	33877677	34360018	1779	0.91146
ST7	7	116593292	116870157	644	0.91149
FAM104A	17	71203492	71232892	154	0.91153
SLC25A13	7	95749532	95951459	523	0.91157
CYP46A1	14	100150641	100193638	162	0.9116
RASA3	13	114747194	114898086	986	0.91161
SH3TC1	4	8183799	8243530	324	0.91164
VPS51	11	64856796	64879332	54	0.91164
TMEM169	2	216946589	216967506	66	0.91171
IVNS1ABP	1	185265520	185286461	35	0.91182
IFNW1	9	21140631	21142144	5	0.91186
GCOM1	15	57884106	58006943	662	0.9119
SEZ6	17	27281919	27333458	100	0.91201
COX20	1	244998624	245008359	35	0.91203
CD8B	2	87042462	87089047	200	0.91207
FGFR2	10	123237848	123357972	366	0.91211
BRD7	16	50347398	50402845	167	0.91211
CFHR3	1	196743925	196763203	132	0.91213
C9orf153	9	88835180	88874572	106	0.91213
SLC25A21	14	37147636	37642071	1958	0.91213
SPATC1	8	145086582	145101933	52	0.91222
ATP8B3	19	1782074	1812275	148	0.91232
SERINC5	5	79407050	79551898	717	0.91238
BLVRA	7	43798279	43846939	135	0.91253
GUCY2C	12	14765576	14849519	200	0.91259
GPR132	14	105515728	105531782	43	0.91267
P2RY12	3	151055168	151102600	205	0.91268
MTSS1L	16	70695107	70719969	115	0.91272
ESRP2	16	68263014	68272005	11	0.91275
PAIP1	5	43526369	43557860	109	0.91277
TNIP1	5	150409506	150473138	323	0.91277
CCL17	16	57438679	57449974	51	0.91291
FBLN1	22	45898118	45997015	544	0.91301
CACHD1	1	64936428	65158741	703	0.91304
GLIS3	9	3824127	4348392	3165	0.91307
OVCH1-AS1	12	29542227	29640421	469	0.91313
ANKRD18A	9	38540566	38577204	255	0.91315
MCCC2	5	70883115	70954531	233	0.91316
FAM126A	7	22980878	23053749	283	0.91324
CDRT15	17	14138990	14140179	4	0.91325
CLDN9	16	3062457	3064506	8	0.91326
TRAPPC11	4	184580420	184634745	276	0.91338
RP11-187E13.1	14	32414059	32419588	42	0.91347
MMP2	16	55423612	55540603	746	0.91348
SRGAP3	3	9022275	9404737	1684	0.91349
SPDYE1	7	44040488	44049721	28	0.91354
HIGD1A	3	42798669	42846023	125	0.9136
SUSD2	22	24577227	24585078	32	0.91361
ADAM28	8	24151553	24216531	297	0.91369
GTF2A1L	2	48844937	48960287	593	0.91371
ATP5D	19	1241749	1244824	5	0.91375
HPS6	10	103825147	103827792	4	0.91378
STK17A	7	43622357	43666385	187	0.9139
SPAG6	10	22634399	22743153	269	0.914
PLA2G2E	1	20246502	20250110	22	0.91406
SNRK	3	43328004	43466256	315	0.91409
ANO8	19	17434032	17445638	40	0.91412
TPSG1	16	1271651	1275257	43	0.91416
SMG6	17	1963133	2207065	944	0.91416
RP11-467N20.5	15	23405069	23414193	12	0.91418
OR2L13	1	248100493	248264224	803	0.91428
TAS2R46	12	11213964	11214893	5	0.91428
DUSP14	17	35849937	35873603	80	0.91429
NMT2	10	15144583	15210692	342	0.91445
IDI2	10	1064847	1071799	45	0.9146
MRP63	13	21750784	21753223	8	0.91464
GABRA1	5	161274197	161326975	202	0.91471
IQGAP3	1	156495197	156542396	150	0.91472
SERPINA9	14	94929054	94946026	104	0.91474
PDGFRA	4	55095264	55164414	228	0.91476
OR56B1	11	5757681	5758768	5	0.91495
PRPH2	6	42664340	42690312	121	0.91502
ARMC9	2	232063260	232239548	658	0.91509
MGAT1	5	180217541	180242652	181	0.91523
ZNF680	7	63980262	64023484	269	0.91529
ARRB1	11	74975226	75062873	281	0.91533
NTRK1	1	156785432	156851642	250	0.91537
RNF20	9	104296133	104325622	90	0.91539
POLA2	11	65029233	65073060	75	0.9154
RIPK4	21	43159529	43187266	151	0.9154
ACTG1	17	79476997	79490873	104	0.91542
XRCC6BP1	12	58335324	58351052	74	0.91543
SAMD4A	14	55033815	55260033	821	0.91549
MAPRE2	18	32556892	32723434	555	0.91552
CTD-2228K2.5	5	466239	473213	49	0.91555
ZDHHC11	5	710471	851101	856	0.91558
STAT6	12	57489191	57525922	95	0.91563
RARRES2	7	150035408	150038763	14	0.91564
ALDH9A1	1	165631453	165668100	211	0.91572
CDK2AP1	12	123745528	123756881	45	0.91576
SLC37A3	7	139993493	140104233	524	0.91582
ZNF397	18	32820994	32847097	66	0.91587
CD274	9	5450503	5470566	80	0.91599
WBP1	2	74685456	74688018	7	0.91605
LRRC48	17	17876127	17920203	113	0.91606
CHRNA3	15	78885394	78913637	121	0.91637
GKN1	2	69201705	69208106	32	0.91639
AADAC	3	151531825	151546276	105	0.9164
KIF1C	17	4901243	4931696	136	0.91641
TGFBR1	9	101866320	101916474	143	0.91656
CCDC13	3	42734155	42814745	258	0.91657
NAP1L4	11	2965667	3013607	229	0.91657
CCDC24	1	44457031	44462200	16	0.91661
CFHR2	1	196788898	196928356	593	0.91669
ENTPD4	8	23243296	23315208	287	0.91669
ADAMTS2	5	178537852	178772431	1342	0.91673
SLCO1C1	12	20848289	20906320	303	0.91683
SMARCA2	9	2015342	2193624	941	0.91684
MLPH	2	238394071	238463961	489	0.91687
RBM27	5	145583113	145718814	357	0.91692
NOP9	14	24769068	24778330	34	0.91692
INTS9	8	28625178	28747759	341	0.91693
UBXN7	3	196074533	196159345	229	0.91694
MAG	19	35783028	35804707	80	0.91694
WBP2	17	73841780	73852588	38	0.91697
LRRC3B	3	26664297	26752267	367	0.91706
ATG4C	1	63249806	63331184	238	0.91708
TIAM2	6	155153831	155578857	2023	0.91711
NFATC4	14	24834879	24848810	43	0.91714
EML3	11	62369690	62380237	28	0.91718
COL22A1	8	139600478	139926249	1628	0.91726
CCDC88C	14	91737667	91884188	671	0.91726
RELA	11	65421067	65430565	22	0.91733
RPL17-C18orf32	18	47008051	47017956	42	0.91739
RNASET2	6	167342992	167370679	125	0.9174
ABCB6	2	220074490	220083712	14	0.91754
DDX43	6	74104471	74127292	57	0.91766
SUPT5H	19	39926796	39967310	183	0.91772
NFATC1	18	77155856	77289325	900	0.91776
TMEM167B	1	109632425	109639556	28	0.91777
OR52L1	11	6007122	6008215	12	0.91778
ANGPTL4	19	8428173	8439257	31	0.91781
AL589765.1	1	151682909	151702070	48	0.91789
RIIAD1	1	151682909	151702281	48	0.91789
FAM171B	2	187558698	187630685	171	0.91792
DDO	6	110712974	110736765	128	0.91803
RASIP1	19	49223844	49243978	66	0.91805
PTPN7	1	202116141	202130716	66	0.91809
OR6C65	12	55794214	55795289	2	0.91817
MAP3K2	2	128056306	128146041	321	0.91821
NRARP	9	140194083	140196703	7	0.91829
KCNJ6	21	38979678	39288749	1406	0.9183
PRSS45	3	46783582	46854048	252	0.91837
SLC13A5	17	6588032	6616886	155	0.91838
COG4	16	70514471	70557468	109	0.91841
STYX	14	53196898	53241716	150	0.91845
CNOT4	7	135046547	135194875	387	0.91847
NIPBL	5	36876861	37066515	459	0.91849
KIAA1614	1	180882290	180920750	167	0.91856
TRPC6	11	101322295	101743293	2323	0.91864
POLR2E	19	1086594	1095598	68	0.91874
SLC22A8	11	62756626	62783311	58	0.91876
TIGD3	11	65122238	65125084	5	0.91887
MYH9	22	36677327	36784063	476	0.91887
YTHDF3	8	64081112	64125346	113	0.91889
PROM1	4	15964699	16086001	553	0.91905
GORASP2	2	171784974	171823639	128	0.91909
ANKRD34C	15	79575146	79590580	40	0.91911
TMED7	5	114949205	114968689	54	0.91915
SLC2A14	12	7965108	8043744	468	0.91917
C3AR1	12	8210898	8219067	17	0.91918
MS4A1	11	60223225	60238233	49	0.9192
AC008498.1	5	60411538	60411762	1	0.9193
AHCTF1	1	247002400	247095280	365	0.91951
TBKBP1	17	45771447	45789416	65	0.91951
MS4A8	11	60467047	60483284	34	0.91967
SSRP1	11	57093459	57103351	30	0.9197
NTM	11	131240373	132206716	4256	0.91974
CCP110	16	19535133	19564730	116	0.91975
KIAA1467	12	13197218	13295455	265	0.91977
MEPE	4	88742563	88767969	114	0.9198
PLA2G3	22	31530795	31536593	29	0.9199
CSNK2A1	20	459116	524465	195	0.92001
TBCE	1	235530675	235612283	358	0.9202
DHCR7	11	71139239	71163914	96	0.9202
RFXAP	13	37393361	37403241	25	0.9202
TTI1	20	36611409	36661870	119	0.92026
ZFAT	8	135490031	135725292	1026	0.9203
KBTBD2	7	32907784	32933743	79	0.92034
ABHD17B	9	74477368	74525847	132	0.92052
MON2	12	62860597	62991363	453	0.92053
SLFN13	17	33762115	33775856	58	0.92057
ZNF471	19	57019212	57041590	99	0.92057
IGSF9B	11	133778459	133826880	236	0.92061
ADAMTS1	21	28208066	28217728	41	0.92063
TXN2	22	36863083	36878077	87	0.92065
SLCO2A1	3	133651540	133771028	489	0.92097
CLSPN	1	36185819	36235568	89	0.92105
RP11-352D3.2	20	4050799	4055812	41	0.9211
DPH6	15	35509546	35838394	1157	0.92117
AC015688.3	17	25950390	25967803	52	0.9212
CYP27C1	2	127941696	127977654	150	0.92123
DYRK4	12	4671370	4723325	249	0.92139
OR6M1	11	123676043	123677095	6	0.92161
DPCR1	6	30908749	30921998	56	0.92165
LINS	15	101099574	101143435	296	0.92169
C2orf48	2	10281509	10351851	400	0.92178
2010-03-01	17	60778675	60885705	393	0.92195
POPDC2	3	119355304	119384171	140	0.92196
WNT6	2	219724544	219738955	28	0.92208
TOP1MT	8	144386554	144442149	307	0.92212
RP11-863K10.7	8	37592279	37594944	7	0.92213
DDX55	12	124086624	124105488	87	0.92237
FFAR3	19	35849362	35851387	6	0.92238
ATP5EP2	13	28519343	28519727	3	0.92241
AC004528.1	19	999601	999952	2	0.9225
SYTL1	1	27668513	27680421	42	0.92252
RP11-1105G2.3	12	94671534	94676620	27	0.92255
AL109659.1	1	48569306	48569878	1	0.9226
C11orf21	11	2316875	2324279	69	0.92264
CT62	15	71402583	71407833	14	0.92264
DUSP7	3	52082935	52090566	10	0.92266
DCLK1	13	36345478	36705443	1500	0.92269
RBL1	20	35724188	35725581	2	0.92279
SPATA6	1	48761044	48937845	503	0.92284
DQX1	2	74745258	74753463	18	0.92287
NDNF	4	121956768	121994176	149	0.92289
SLC7A11	4	139085251	139163503	335	0.9229
HINT3	6	126277927	126301387	54	0.92297
HMGB1	13	31032884	31191734	601	0.92298
TAF11	6	34845555	34855866	34	0.923
TREML4	6	41196062	41206620	115	0.92305
GDF7	2	20866424	20873418	23	0.92311
WDR1	4	10075963	10118573	253	0.92311
RGS11	16	318300	325980	47	0.92323
FICD	12	108908962	108919614	30	0.92325
EXOC6B	2	72403113	73053170	1503	0.92334
PDGFRL	8	17433942	17501580	710	0.9234
HSPA1L	6	31777396	31783437	27	0.92366
KLHL8	4	88081255	88161466	246	0.92369
GOLGA6L1	15	22736246	22746002	5	0.92392
FOXH1	8	145698795	145701718	5	0.92396
PPIC	5	122358945	122372436	58	0.92398
OR4N4	15	22382382	22383507	5	0.92405
CBLN2	18	70203915	70305756	446	0.92409
TUBB4B	9	140135665	140138159	8	0.92412
HTR1E	6	87647024	87726349	284	0.92413
IFIT1B	10	91137813	91144962	17	0.92414
AGTRAP	1	11796141	11814859	77	0.92424
OR8B8	11	124310022	124311054	2	0.92433
PLA2G6	22	38507502	38601697	475	0.92433
AMN	14	103388993	103399933	44	0.92438
OR2J1	6	29068386	29069658	8	0.92442
TMEM67	8	94767072	94831462	144	0.92442
PER1	17	8043790	8059824	52	0.92443
FREM3	4	144498455	144621828	467	0.92454
OR8D2	11	124189134	124190184	3	0.92454
COG1	17	71189129	71204646	58	0.92458
ZNF584	19	58912871	58929694	99	0.92463
VAMP8	2	85788685	85809154	87	0.92465
USF2	19	35759881	35770724	43	0.92465
ACACA	17	35441923	35766909	869	0.92466
NSUN2	5	6599352	6633404	177	0.92476
FLJ45079	17	75875109	75878659	18	0.92477
PALLD	4	169418217	169849608	2005	0.92488
SYF2	1	25549170	25558993	17	0.92489
URM1	9	131133598	131153015	44	0.92491
ADAP1	7	937540	995043	445	0.92494
KANK4	1	62702651	62785085	451	0.92496
WHAMM	15	83478380	83503611	103	0.92505
OR6C70	12	55862984	55863922	3	0.92507
PDF	16	69362524	69364498	9	0.9251
ITGA11	15	68594050	68724501	664	0.92522
KIAA2018	3	113367232	113415493	87	0.92533
HMOX2	16	4524691	4560348	143	0.92533
PROC	2	128176003	128186822	41	0.92536
CDC42EP5	19	54976210	54984411	38	0.92536
DPEP2	16	68021297	68034489	36	0.92537
ATP10A	15	25922420	26110317	1124	0.92538
RAB5A	3	19988571	20026667	177	0.92546
LPIN1	2	11817721	11967535	688	0.92548
KRTAP4-2	17	39333698	39334460	8	0.9256
AP003068.23	11	64945077	64949305	15	0.92564
PLK5	19	1524073	1535455	89	0.92571
TTC28	22	28374004	29075853	1995	0.92572
INSRR	1	156809855	156828810	39	0.9258
C10orf118	10	115880621	115933979	158	0.92583
DLL3	19	39989535	39999121	36	0.92589
C5orf17	5	23951457	24178372	1111	0.92592
MTRF1L	6	153308497	153323820	54	0.92595
FGL1	8	17721889	17767874	416	0.92605
CCDC163P	1	45959538	45965751	17	0.9261
PGPEP1L	15	99511459	99551024	222	0.92622
B3GNT3	19	17905637	17923891	107	0.92623
WBP11	12	14939410	14956474	44	0.92637
B4GALNT4	11	369796	382116	64	0.92645
CDSN	6	31082867	31088223	90	0.92653
CTB-167G5.5	19	54102882	54106751	29	0.92653
LARP4B	10	855484	977564	417	0.92664
RAB6A	11	73386683	73472182	323	0.92669
IP6K1	3	49761727	49823975	156	0.92683
RRM1	11	4115937	4160106	147	0.9269
HHIPL1	14	100111447	100146906	170	0.92698
FAM198A	3	43020759	43101703	316	0.92706
TDRD3	13	60970591	61148012	623	0.92711
LCP2	5	169673241	169725231	193	0.92722
PABPN1	14	23790498	23795394	16	0.92722
SEC11C	18	56806709	56826068	92	0.92722
OLIG2	21	34398153	34401504	11	0.92724
C17orf58	17	65987217	65989765	4	0.92734
FCAR	19	55385704	55401838	168	0.92735
NUP205	7	135242667	135333505	544	0.92736
CFHR4	1	196819371	196888102	269	0.92756
RASL10B	17	34058668	34070540	36	0.92757
FSD1L	9	108210077	108314714	374	0.9276
CAMK2N2	3	183977001	183979251	7	0.92763
ACMSD	2	135596117	135659604	150	0.92764
RPA3	7	7676149	7758238	375	0.92764
H2AFJ	12	14927270	14930936	17	0.92768
FAM92A1	8	94710789	94743755	84	0.92783
PKD1L1	7	47814250	47988088	872	0.92791
ZDHHC11B	5	710475	767067	395	0.92797
DYNC2H1	11	102980160	103350591	2154	0.92799
ADAT3	19	1905377	1913444	51	0.928
TARS	5	33440802	33469644	123	0.92802
OR5AR1	11	56431138	56432163	4	0.92802
GCA	2	163175350	163228105	92	0.92806
BHLHE41	12	26272959	26278060	19	0.92813
DAAM1	14	59655364	59838123	724	0.92821
CCZ1B	7	6833765	6866401	113	0.92839
C11orf54	11	93474757	93497915	90	0.92839
C4orf3	4	120218207	120225600	28	0.92842
DBP	19	49133287	49140695	17	0.92842
PXT1	6	36358328	36410666	226	0.92846
INPP5D	2	233924677	234116549	823	0.92848
IPCEF1	6	154475631	154677926	960	0.92854
EBPL	13	50234859	50265611	195	0.92858
SLC22A18AS	11	2909010	2924970	74	0.9286
OOEP	6	74078278	74104856	83	0.92867
EFCAB4B	12	3715799	3873985	846	0.92867
RP11-399J13.3	11	64781654	64808042	113	0.92874
SYDE1	19	15218214	15225799	18	0.92876
EMID1	22	29601840	29655586	262	0.92877
GSG1	12	13236494	13256619	36	0.92887
LPHN2	1	81771845	82458120	3153	0.92899
SLC25A36	3	140660672	140698775	114	0.92904
IFNGR1	6	137518621	137540586	46	0.92912
OR13J1	9	35869375	35870461	3	0.92918
AC068620.1	4	57276682	57277131	1	0.9293
LRP12	8	105501459	105601252	358	0.92935
ZRANB1	10	126630692	126676758	132	0.92939
TNFRSF1B	1	12227060	12269285	191	0.9295
GPR6	6	110299514	110301921	5	0.92955
BTBD2	19	1985447	2034880	324	0.92956
CTSZ	20	57570240	57582302	66	0.92957
DDX6	11	118620034	118661858	137	0.92959
GUCA1C	3	108626639	108672742	214	0.9297
FUCA1	1	24171567	24194784	77	0.92974
MED31	17	6546635	6554954	44	0.92978
KCNC3	19	50815194	50836772	101	0.92978
SLC25A27	6	46620678	46645930	58	0.92979
MUC1	1	155158300	155162707	11	0.9298
ESR1	6	151977826	152450754	2052	0.92981
WI2-3308P17.2	1	13052394	13052998	4	0.92992
TLK1	2	171847333	172087824	802	0.93004
ARID1B	6	157099063	157531913	1479	0.93004
FXYD7	19	35634154	35645204	41	0.93006
SCAF4	21	33043346	33104388	200	0.93006
ZNF28	19	53300662	53360853	554	0.93018
SERINC3	20	43124862	43150750	61	0.93019
AL356356.1	1	150521897	150524367	4	0.93026
NSG2	5	173472607	173670504	936	0.93044
C11orf44	11	130542851	130587247	198	0.93052
TAF8	6	42018251	42055199	171	0.93054
ASIC5	4	156750881	156787425	188	0.93057
GTDC1	2	144695635	145090135	867	0.93059
HIPK3	11	33278218	33378569	277	0.93069
TECTA	11	120971882	121062202	388	0.9307
METTL17	14	21457929	21465189	36	0.9307
FOXN3	14	89591215	90085493	2060	0.93071
SLC45A2	5	33944721	33984835	114	0.93085
KRTAP26-1	21	31691452	31692607	7	0.93091
TMEM174	5	72469022	72470970	6	0.93099
SLC43A3	11	57174427	57195053	63	0.93099
SLMO1	18	12407895	12432237	123	0.93106
TMEM107	17	8076555	8079717	28	0.93115
C11orf58	11	16634679	16778428	359	0.93124
IQSEC3	12	175931	287626	595	0.93126
CDHR4	3	49828165	49837268	22	0.93129
LPCAT1	5	1456595	1524092	386	0.93134
STAC3	12	57637236	57644976	18	0.93138
NAA38	7	117824086	117832878	64	0.93141
RAD21L1	20	1206700	1277065	261	0.93151
MAP3K5	6	136878185	137113656	671	0.93165
CEP85	1	26560691	26605299	183	0.93166
VAT1L	16	77822427	78014004	1089	0.93168
CAPN9	1	230883130	230937749	325	0.93171
PDPN	1	13909960	13944452	174	0.93196
CAPN2	1	223889295	223963720	301	0.93202
C1QTNF1	17	77018896	77045870	128	0.93211
LRRC3C	17	38097727	38101000	15	0.93217
PIGB	15	55611158	55647846	153	0.93218
GRM7	3	6811688	7783215	4802	0.93221
FANCG	9	35073832	35080013	9	0.93234
SYT4	18	40847843	40857615	13	0.9324
RTN2	19	45988547	46000319	52	0.9324
IL36G	2	113730780	113743242	24	0.93241
FBXL7	5	15500305	15939900	1464	0.93247
PCM1	8	17780349	17885478	604	0.93248
JPH4	14	24037244	24048009	17	0.9326
NPIPB6	16	28353876	28374829	19	0.93261
NPIPA7	16	16472912	16487811	5	0.93263
MALRD1	10	19492779	20079330	3222	0.93273
EGF	4	110834040	110933422	317	0.93275
CERS4	19	8271620	8327305	308	0.93276
C1QC	1	22970123	22974603	27	0.93277
NPM3	10	103541082	103543170	4	0.93278
TYSND1	10	71897737	71906432	46	0.93289
DNAJC1	10	22045466	22292698	659	0.93306
CPEB4	5	173315283	173388979	231	0.93307
CCL13	17	32683471	32685629	6	0.93311
KCNK1	1	233749750	233808258	287	0.93312
CALHM2	10	105206543	105212660	14	0.93323
OTOGL	12	80603233	80772870	531	0.93326
C11orf83	11	62437745	62441159	9	0.93339
RPL29	3	52027616	52029958	5	0.93349
AQP4	18	24432002	24445782	51	0.93361
PLA1A	3	119316689	119348658	159	0.93365
FAM19A1	3	68053359	68594776	2503	0.93373
CLRN1	3	150643950	150690786	227	0.93379
CXCL10	4	76942273	76944650	10	0.93379
AC040977.1	17	6915928	6917755	1	0.9338
THAP8	19	36525887	36545664	81	0.93386
LUZP2	11	24518516	25104150	3606	0.93388
NACA2	17	59667794	59668563	4	0.93395
TNKS1BP1	11	57067112	57092426	92	0.93399
F11	4	187187099	187210835	87	0.93401
BANK1	4	102332443	102995969	2870	0.93445
MAFB	20	39314488	39317880	3	0.93445
AC140481.2	2	131328402	131341734	8	0.93448
EXOC6	10	94590935	94819250	806	0.93451
TRMT1	19	13215716	13228381	37	0.93455
CAPZA3	12	18891045	18892121	5	0.93468
LRRC15	3	194075976	194090472	125	0.93474
XKR9	8	71581600	71702606	628	0.93474
KLF4	9	110247133	110252763	20	0.93496
GTPBP4	10	1034338	1065876	158	0.93496
C21orf49	21	34144411	34266043	428	0.93505
PRDM11	11	45115564	45247734	417	0.93511
MS4A15	11	60524426	60544205	72	0.93512
PSD2	5	139175406	139224051	151	0.93515
LRAT	4	155548097	155674270	325	0.93525
AL583828.1	6	13469513	13486415	52	0.93531
SUCO	1	172501489	172580971	188	0.93533
MPP4	2	202509593	202563417	208	0.93538
ARF1	1	228270361	228286912	42	0.93545
TANGO2	22	20004537	20053449	219	0.93548
FAM163B	9	136444079	136451319	2	0.93559
OR6C68	12	55886147	55887100	6	0.93559
GRIN3A	9	104331635	104500862	812	0.9356
NAB2	12	57482677	57489259	24	0.9356
SEC61A1	3	127770484	127790526	63	0.93566
KRTAP19-8	21	32410478	32410795	1	0.9357
ATG16L1	2	234118697	234204320	373	0.93587
HNRNPA3	2	178077291	178088686	20	0.9359
HTR4	5	147830595	148056798	847	0.93591
AL096677.1	20	23330015	23334066	15	0.9361
SOX21	13	95361886	95364389	5	0.93613
AURKB	17	8108056	8113918	17	0.93618
HIST3H3	1	228612546	228613026	3	0.93624
LRRCC1	8	86019382	86058311	96	0.93631
TMEM207	3	190146444	190167665	113	0.93633
TWISTNB	7	19735085	19748710	47	0.93633
SLC35C2	20	44978167	44993043	32	0.93635
HYKK	15	78799906	78829714	110	0.93657
ADSL	22	40742507	40786467	86	0.93671
HTR1A	5	63256183	63258334	3	0.93674
SULF2	20	46285092	46415360	697	0.93686
APLNR	11	57001051	57004709	13	0.9369
ZNF347	19	53627325	53662328	182	0.93709
HAMP	19	35771619	35776046	18	0.9371
MFSD2A	1	40420802	40435638	30	0.93712
C2orf57	2	232457575	232458994	9	0.93716
CDKN2AIP	4	184365744	184369351	9	0.93717
C6orf99	6	159290971	159331385	216	0.93718
TMEM9	1	201103900	201140702	175	0.93723
PAWR	12	79968759	80084877	240	0.93725
ELP4	11	31531297	31805546	649	0.93741
OR7E24	19	9361606	9362820	8	0.93743
PPM1K	4	89178772	89205921	71	0.93749
MROH8	20	35729629	35807991	277	0.93749
RASL11B	4	53728457	53733000	18	0.93755
CD1D	1	158149737	158154686	15	0.93762
FMO6P	1	171106879	171130707	127	0.93772
SH3BGR	21	40817781	40887433	322	0.9378
PTGES3L	17	41120105	41132545	27	0.93781
LCOR	10	98592017	98740800	340	0.93786
TRPC1	3	142442916	142526730	216	0.93794
ANKRD28	3	15708743	15901278	729	0.93811
SMPD1	11	6411655	6416228	17	0.93832
ODF2	9	131217465	131263571	157	0.93833
NEK8	17	27052915	27070473	39	0.93837
ATP5H	17	73034958	73043080	46	0.9384
CCNB1IP1	14	20779527	20801471	100	0.93841
PRKAG3	2	219687106	219696809	19	0.93848
SMIM2	13	44717679	44735393	47	0.93849
OR13C8	9	107331449	107332411	5	0.93869
COL2A1	12	48366748	48398269	167	0.93888
AREG	4	75310851	75320726	4	0.93892
SPINK7	5	147691982	147695485	19	0.93892
GPD1L	3	32147181	32210205	324	0.93897
PDZRN4	12	41582250	41968392	1743	0.93904
TRAIP	3	49866034	49894007	58	0.93907
DNAJC25	9	114393632	114432508	183	0.93908
DNAJC25-GNG10	9	114393666	114432509	183	0.93908
FSCN1	7	5632439	5646286	72	0.93913
C16orf80	16	58147496	58163354	62	0.9392
CDH6	5	31193857	31329253	450	0.93923
TMEM158	3	45265958	45267770	8	0.93932
ZNF677	19	53731577	53758151	142	0.93935
GABPA	21	27106881	27144771	75	0.93937
GDAP1L1	20	42875887	42909013	131	0.9394
AC131971.1	11	3011093	3012563	6	0.93941
TOMM40	19	45393826	45406946	76	0.93953
COBLL1	2	165510134	165700189	790	0.93955
ASCL1	12	103351464	103354294	7	0.93956
NRG2	5	139226364	139422884	570	0.93959
CSF1	1	110452864	110473614	62	0.9396
CLNS1A	11	77225981	77348850	368	0.93962
VPS26B	11	134094539	134117686	72	0.93964
CIB4	2	26804070	26864236	245	0.93966
MT1B	16	56685811	56687116	16	0.9397
KIF20A	5	137514408	137523404	21	0.93977
SLC35F3	1	234040679	234460262	2175	0.93986
HRG	3	186378005	186396029	118	0.93992
CYP1A1	15	75011883	75017951	10	0.93993
MTHFD2L	4	74979891	75168816	507	0.94005
SIDT1	3	113251143	113348425	438	0.94032
COL19A1	6	70576463	70919679	1205	0.94046
ZFAND2A	7	1191707	1200395	78	0.94049
ANKRD30BL	2	132905164	133015542	442	0.94067
ZSCAN5B	19	56700939	56709289	53	0.94072
IPO11	5	61699799	61924409	644	0.94074
SKOR1	15	68112042	68126899	46	0.94082
HARBI1	11	46624411	46639459	29	0.94105
DGCR8	22	20067755	20099400	144	0.94107
CELF4	18	34823010	35146000	1227	0.94111
KHDC3L	6	74072400	74073894	6	0.94119
AKNA	9	117096436	117156685	168	0.94125
CSNK1G1	15	64457716	64648442	608	0.9413
PPP1R21	2	48667737	48742525	347	0.94131
TPO	2	1377995	1547483	1085	0.94132
HOXB13	17	46802125	46806540	12	0.94133
SERTAD3	19	40946751	40950612	23	0.94136
STAT5A	17	40439565	40463961	93	0.94139
EXOC3	5	443273	472052	190	0.94156
ATP9A	20	50213053	50385173	1024	0.94157
TRUB2	9	131071382	131085021	38	0.94162
RPL18	19	49118585	49122793	7	0.94165
TIMM22	17	900357	906911	30	0.94171
TDP1	14	90421283	90511106	325	0.94178
SRD5A3	4	56212276	56239263	106	0.94182
DDX58	9	32455300	32526322	260	0.94183
ZBED2	3	111311747	111314290	7	0.94188
RBM12B	8	94741584	94753245	28	0.94194
TTC24	1	156549519	156556562	27	0.94195
MAS1L	6	29454474	29455738	7	0.94195
CYTL1	4	5016313	5021199	35	0.94198
CCND1	11	69455855	69469242	45	0.94207
PKHD1	6	51480098	51952423	2081	0.94218
NMRAL1	16	4511681	4545764	174	0.9422
ABCA5	17	67240452	67323385	255	0.94221
ATF6B	6	32065953	32096030	94	0.94222
DLK2	6	43418090	43424370	19	0.94232
MED12L	3	150803484	151154860	1337	0.94233
SLC22A24	11	62847412	62911693	389	0.9425
AL022328.1	22	50714103	50714350	3	0.94257
ZYX	7	143078173	143088204	46	0.94262
FXYD5	19	35645633	35660786	80	0.9427
PSRC1	1	109822178	109825808	15	0.94271
RPL9	4	39455744	39460568	24	0.94277
MOGAT1	2	223536505	223574649	192	0.9428
HMGB2	4	174252846	174256276	5	0.94286
PDE1C	7	31790793	32338941	2736	0.94317
HSF4	16	67197288	67203848	10	0.94324
NPIPB8	16	28648975	28670003	39	0.94337
BCCIP	10	127512115	127542264	78	0.94358
TIMM10B	11	6502715	6530208	101	0.94374
ASIC2	17	31340105	32501983	5384	0.9438
ERICH2	2	171640296	171655481	58	0.94384
ZNF438	10	31109136	31320866	871	0.94388
EPHB2	1	23037332	23241818	721	0.94389
HAVCR1	5	156456424	156486130	169	0.94394
LBP	20	36974759	37005665	182	0.94412
C1QB	1	22979255	22988031	37	0.94417
TBX21	17	45810610	45823485	58	0.94451
SLC18A1	8	20002366	20040717	246	0.94454
RNASEH1	2	3592383	3606206	59	0.94471
OR3A3	17	3323862	3324827	5	0.94474
TDRD1	10	115939029	115992063	179	0.94477
MYO15B	17	73584139	73622929	252	0.94482
EFCAB12	3	129120164	129147494	108	0.94485
TG	8	133879203	134147147	1223	0.94492
C14orf64	14	98391947	98444461	267	0.94492
ZNF695	1	247108849	247171395	341	0.94499
KCTD2	17	73028670	73061984	154	0.94504
EDC3	15	74922899	74988633	105	0.94506
ARL6	3	97483365	97519953	113	0.94523
TNFAIP2	14	103589779	103603776	58	0.94545
KRTAP13-1	21	31768392	31769136	2	0.94557
GSTA5	6	52696453	52710893	57	0.94562
NAT8L	4	2061239	2070816	17	0.94573
AC019171.1	2	39186764	39187483	4	0.94578
PAK1IP1	6	10694928	10710015	59	0.94582
COA1	7	43648055	43769316	459	0.94582
PTGES3	12	57057127	57082159	81	0.94582
RP13-512J5.1	2	3579574	3595547	74	0.94586
C9orf66	9	213108	215893	27	0.94588
GRHPR	9	37422663	37436987	37	0.94594
BRD1	22	50166931	50221160	246	0.94596
FAM114A1	4	38869298	38947360	387	0.94599
KATNAL1	13	30776767	30881621	500	0.94602
CSTF1	20	54967427	54979518	50	0.94602
R3HDML	20	42965626	42979875	68	0.94618
PER2	2	239152679	239198743	187	0.94619
GSX1	13	28366780	28368905	3	0.94632
ZDHHC2	8	17013538	17082308	321	0.94634
TBC1D13	9	131549483	131572711	110	0.94639
INSM2	14	36003248	36006260	6	0.94642
ZG16	16	29789561	29793096	5	0.94643
SLC22A31	16	89262406	89268072	26	0.94651
CD164L2	1	27705666	27709870	6	0.94662
CD59	11	33719807	33757991	162	0.94676
PPAT	4	57259528	57301781	138	0.94685
WDR49	3	167196472	167371771	474	0.94696
RAD51B	14	68286496	69196935	3221	0.94697
XKR7	20	30555805	30591190	101	0.94698
HAUS5	19	36103646	36116251	27	0.94717
IZUMO2	19	50655805	50666452	30	0.94719
MATN2	8	98881068	99048944	644	0.94723
DHRS1	14	24759804	24769039	32	0.94728
CLDND2	19	51870352	51872257	7	0.94735
PLEKHG2	19	39903225	39919054	59	0.94739
MNDA	1	158801107	158819296	63	0.94742
C4orf46	4	159587831	159593407	10	0.94754
ANO10	3	43396351	43733086	997	0.94755
VWC2	7	49813257	49961546	553	0.94758
MESP1	15	90291892	90294541	13	0.94759
ACOX1	17	73937588	73975515	181	0.94759
VIT	2	36923833	37041935	649	0.94762
AMDHD2	16	2570358	2581423	26	0.94762
BACH2	6	90636248	91006627	1172	0.94767
C1orf115	1	220863187	220872499	46	0.94778
OR6C76	12	55820038	55820976	4	0.94778
ARL5A	2	152645498	152685006	120	0.94786
SOX7	8	10581278	10697357	792	0.94807
IGDCC3	15	65619465	65670378	181	0.94823
GZF1	20	23342787	23353700	38	0.94825
PHTF2	7	77428122	77586818	477	0.94826
CLEC4E	12	8685901	8693559	28	0.94826
SRXN1	20	627259	634014	42	0.94833
COX5B	2	98262503	98264846	7	0.94836
SLC6A19	5	1201710	1225232	179	0.94843
FBXW8	12	117348761	117468953	472	0.94844
C12orf5	12	4430371	4462338	122	0.94851
DOHH	19	3490819	3500938	31	0.94852
HHIPL2	1	222695602	222721445	146	0.94853
ST7-OT4	7	116593953	116738860	294	0.94879
PWP1	12	108079509	108106944	104	0.94899
LCMT2	15	43619974	43622803	10	0.94905
NUDT19	19	33182867	33204702	86	0.94911
ARRDC1	9	140500106	140509812	35	0.94912
ZNF658	9	40760700	40836415	294	0.94916
RP11-1396O13.13	4	9385743	9390709	48	0.94917
AC011294.3	7	46713383	46799449	416	0.94922
H1FOO	3	129262057	129270310	36	0.94926
HDAC7	12	48176505	48226915	229	0.94935
GPHN	14	66974125	67648520	2916	0.94937
KLHL40	3	42727011	42734036	18	0.94943
VSIG10	12	118501398	118573831	342	0.94943
SGK1	6	134490384	134639250	602	0.94956
CCDC63	12	111284573	111345339	244	0.94961
OR1L6	9	125512019	125513062	11	0.94968
RAB3GAP1	2	135809835	135933964	274	0.94975
AL359878.1	10	1017097	1034281	76	0.95006
C20orf173	20	34111014	34117481	13	0.95009
LRP5L	22	25747385	25801344	284	0.95018
CFH	1	196621008	196716634	377	0.95027
ZBTB12	6	31867384	31869769	8	0.95059
ISM1	20	13202418	13281298	444	0.9506
RPS29	14	50043390	50065408	70	0.95066
ABHD12	20	25275379	25371619	385	0.95067
C2orf70	2	26785450	26802400	58	0.95075
SOGA2	18	8705659	8832776	608	0.95075
ZNF407	18	72265106	72777627	1381	0.95075
STMN1	1	26210672	26233482	44	0.95088
AP002884.2	11	112130988	112132117	5	0.9509
SLC20A2	8	42273993	42397069	410	0.95097
THBS3	1	155165379	155178842	32	0.95112
FAM221A	7	23719749	23742868	124	0.95114
TMC1	9	75136717	75451267	1268	0.95128
EMC9	14	24608174	24610797	7	0.95134
MCM6	2	136597196	136633996	87	0.95136
PKIG	20	43160426	43252888	271	0.95136
RFX1	19	14072350	14117851	85	0.95147
PMCH	12	102590237	102591623	1	0.9515
KRT77	12	53083410	53097247	54	0.95155
HYI	1	43916824	43919660	10	0.95168
MRPL9	1	151732119	151736040	18	0.95191
AP1G2	14	24028774	24037279	15	0.95191
IL17RB	3	53880607	53899827	88	0.95193
MAMDC2	9	72658497	72841886	703	0.95205
ARRDC5	19	4890449	4902879	73	0.95207
RHO	3	129247483	129254012	25	0.95211
NKX2-1	14	36985602	36990354	12	0.95217
CLEC3A	16	78056412	78100658	476	0.95226
LRRC55	11	56949221	56959191	35	0.95228
ZNF626	19	20802867	20844402	343	0.9523
ZNF668	16	31072813	31073451	2	0.95232
FOXD4L6	9	69199480	69202204	2	0.95241
EIF4EBP3	5	139927251	139929163	2	0.95242
FFAR2	19	35934809	35942669	32	0.95245
AP000889.3	11	107462471	107463949	11	0.95246
S100A5	1	153509623	153514241	10	0.9525
ECE2	3	183967438	184010819	123	0.95252
RP11-599B13.6	17	8054134	8066293	41	0.95267
PINX1	8	10622473	10697394	564	0.95282
SDHAF1	19	36486090	36487220	2	0.95302
MFHAS1	8	8640864	8751155	733	0.95304
RP1-127H14.3	12	120137573	120138816	2	0.95317
TMED7-TICAM2	5	114914339	114961858	123	0.95328
TICAM2	5	114914339	114961876	123	0.95328
EHMT1	9	140513444	140764468	1123	0.95328
ZNF337	20	25654851	25677477	70	0.95342
AL137002.1	13	113755563	113756608	6	0.95348
CSGALNACT2	10	43633934	43680756	160	0.95349
SERPINE2	2	224839829	224904036	359	0.95366
PTGER3	1	71318036	71513491	766	0.95369
AC091948.1	5	147698550	147701891	22	0.95369
CYP21A2	6	32006042	32009447	40	0.95373
TFB2M	1	246703862	246729626	204	0.95376
EMP2	16	10622279	10674555	340	0.95378
SLC25A10	17	79670401	79687569	98	0.95383
SLC35A4	5	139944041	139948688	8	0.95384
ABHD5	3	43731605	43775863	152	0.95394
AC093677.1	4	75023327	75024085	1	0.9541
ZBBX	3	166958075	167099134	528	0.95413
EIF4A2	3	186500994	186507689	33	0.95429
C20orf62	20	43080624	43093984	36	0.9543
FAM187B	19	35715703	35719632	19	0.95432
PRAMEF26	1	13216356	13219581	2	0.95438
C10orf71	10	50507187	50535537	119	0.9545
AKT3	1	243651535	244014381	871	0.95457
EFNA2	19	1286153	1301430	49	0.95475
AC012313.1	19	58907457	58908407	2	0.95475
CTD-2116N17.1	15	64472547	64665980	640	0.95491
EZH2	7	148504475	148581413	247	0.95495
CCM2L	20	30598245	30619984	64	0.95495
VPS37D	7	73082155	73086442	14	0.95504
OR4K5	14	20388741	20389818	2	0.95504
KRTAP20-1	21	31988750	31989003	1	0.9552
AC023590.1	8	119294378	119412844	505	0.95522
COL9A1	6	70924764	71012786	475	0.95529
GATA2	3	128198270	128212028	51	0.95533
LMAN2L	2	97371666	97405801	73	0.95534
OGFR	20	61436187	61445352	55	0.95539
HSD17B8	6	33172419	33174608	9	0.95547
BCL11B	14	99635624	99737861	362	0.95547
NACA	12	57106212	57125412	54	0.95555
EPGN	4	75174190	75181024	13	0.95569
IQCE	7	2598632	2654368	376	0.95569
CHD1L	1	146714291	146767443	298	0.95578
PCDH18	4	138440072	138453648	53	0.95585
DGKZ	11	46354455	46402104	116	0.95591
DCST1	1	155006300	155023406	41	0.95615
GIF	11	59596741	59612974	43	0.95617
SGCA	17	48241575	48253292	47	0.95618
SIKE1	1	115312100	115323306	16	0.95625
SLC16A7	12	59989848	60176395	704	0.95627
VRK1	14	97263641	97398059	468	0.95628
WNT7B	22	46316242	46373009	388	0.95628
SLC30A10	1	219858769	220131989	1308	0.95629
ZNF684	1	40997233	41013841	70	0.95631
LIPH	3	185224050	185270401	195	0.95648
AC104057.1	7	65112081	65113280	2	0.95661
AMER2	13	25735822	25746426	38	0.95668
RNF144B	6	18368779	18469105	611	0.95677
NCAM1	11	112831997	113149158	1320	0.95679
ZSCAN5C	19	56713670	56720821	67	0.95684
HIST4H4	12	14920933	14924065	12	0.95693
ALPK1	4	113206665	113363776	615	0.95707
ZNF324B	19	58962971	58969200	30	0.9571
MB21D1	6	74123238	74161999	142	0.95711
ARHGEF35	7	143883176	143991230	89	0.95718
LINC01124	2	171568961	171571077	5	0.95729
FFAR1	19	35842445	35843367	2	0.95729
OR5C1	9	125551150	125552237	2	0.95737
ASB6	9	132399171	132404444	20	0.95745
CDC42EP2	11	65082289	65089900	20	0.95754
TSC2	16	2097466	2138716	168	0.95757
CARD17	11	104963196	104972158	38	0.95765
TMEM11	17	21100593	21117937	64	0.95768
IMMP1L	11	31453948	31531192	153	0.95778
HIST1H2BL	6	27775257	27775709	3	0.95788
OSGIN1	16	83981887	83999937	185	0.95788
SGSM2	17	2240792	2284352	261	0.95798
ARHGAP40	20	37230577	37279678	191	0.95805
RP11-58C22.1	16	76587314	76669520	335	0.95819
DNAJC11	1	6694228	6761984	235	0.95829
ATP13A2	1	17312453	17338423	73	0.95846
FAM155A	13	107820883	108519083	3487	0.95847
TIGD6	5	149372681	149380730	24	0.95851
AC008964.1	5	39105358	39107350	6	0.95861
ZNF692	1	249144205	249153343	23	0.95863
INHA	2	220433884	220440435	27	0.95888
CATSPERB	14	92047040	92247051	948	0.959
MTRNR2L1	17	22022437	22023991	11	0.95906
TMEM215	9	32783497	32787397	10	0.95925
PHYKPL	5	177635498	177659792	140	0.95931
OR10A7	12	55614809	55615759	2	0.95944
CHRNA5	15	78857862	78887611	91	0.95944
TAS2R16	7	122634759	122635754	2	0.95948
HEATR4	14	73945189	74025651	280	0.95968
ZNF205	16	3162561	3170518	21	0.9597
PRUNE	1	150980896	151008189	145	0.95977
PLXND1	3	129274018	129325661	244	0.9598
LSR	19	35739233	35758867	88	0.95989
CAMKK1	17	3763609	3798185	214	0.95997
TDRD6	6	46655612	46672056	38	0.96003
DAPL1	2	159651829	159719293	389	0.96028
SFTA3	14	36942493	36983034	116	0.96039
REG1B	2	79312156	79315145	20	0.96063
PEPD	19	33877856	34012700	763	0.96079
AL590452.1	1	144989309	144991365	1	0.9608
FAM183A	1	43610824	43622067	56	0.96083
PTPRH	19	55692616	55720874	163	0.96083
SYNGR2	17	76164639	76169608	32	0.96103
SOX2	3	181429714	181432221	5	0.96108
FAM83E	19	49104067	49118111	63	0.96113
BCHE	3	165490692	165555260	251	0.96114
OR10V1	11	59480296	59481337	9	0.96114
ERO1LB	1	236378855	236445319	421	0.96134
CLCA2	1	86889769	86922241	200	0.96138
E2F6	2	11584501	11606297	102	0.96154
SLC25A10	17	79670404	79688042	108	0.96158
DBNDD2	20	44034697	44039250	10	0.96167
SMC5	9	72873937	72969804	331	0.96168
GAS1	9	89559279	89562104	7	0.96171
MYCL	1	40361098	40367928	18	0.96179
CKAP4	12	106631655	106698057	278	0.9619
SHANK1	19	51165084	51222707	230	0.96195
AC004899.1	7	48887362	48891221	25	0.96202
FAM120A	9	96214004	96328397	430	0.96225
HESX1	3	57231944	57260549	57	0.96242
BNC2	9	16409501	16870841	2029	0.96242
KMO	1	241695434	241758944	301	0.96254
TMEM262	11	64852451	64856847	10	0.96261
OR6C1	12	55714346	55715408	5	0.96263
ST3GAL5	2	86066267	86116137	187	0.96276
NEBL	10	21068902	21463116	1502	0.96294
RP11-215A19.2	4	187347700	187476464	890	0.96296
SUSD4	1	223394161	223537544	462	0.96304
CENPE	4	104026963	104119566	254	0.96309
LZTR1	22	21333751	21353327	95	0.9631
LRRC72	7	16566505	16621193	271	0.96313
STK32B	4	5053169	5502725	2943	0.96314
AC108868.1	2	107099728	107103848	19	0.96329
URAD	13	28551851	28562791	33	0.96339
OTUD7A	15	31775329	32162992	1530	0.9635
ST3GAL2	16	70413338	70473140	127	0.96376
ADAM18	8	39442008	39587583	456	0.96377
VASP	19	46009837	46030241	71	0.96382
R3HDM1	2	136289025	136482840	381	0.96393
RASSF9	12	86198331	86230348	139	0.96401
H3F3C	12	31944123	31945175	6	0.96411
ZBTB47	3	42695176	42709072	48	0.96447
DESI2	1	244816237	244872335	180	0.96452
PGK2	6	49753366	49755053	2	0.96459
GRID1	10	87359312	88126250	3253	0.96465
SLC5A3	21	35445870	35478559	73	0.96465
SLC5A3	21	35445870	35478561	73	0.96465
IFFO2	1	19230775	19283180	282	0.96471
COA4	11	73583712	73588033	11	0.96474
VWA2	10	115999018	116051272	186	0.96484
LDLRAD3	11	35965531	36253686	1345	0.96484
ANKRD11	16	89334038	89556969	822	0.96486
LRRC37A3	17	62850430	62915598	51	0.96487
SCGB2A2	11	62037627	62040628	7	0.96497
PRUNE2	9	79226292	79521003	1344	0.96522
CCDC102A	16	57546090	57570511	119	0.96526
C19orf69	19	41949063	41950670	8	0.96529
UTF1	10	135043778	135045062	7	0.96544
RCAN3	1	24829387	24867530	147	0.96553
OSGEP	14	20914570	20923264	48	0.96556
OR5D18	11	55587086	55588073	4	0.96559
LYRM9	17	26205340	26221778	34	0.96563
LHX1	17	35294084	35301917	25	0.96567
SVIL	10	29746267	30025710	1609	0.96571
MAT2A	2	85766288	85772403	13	0.96573
CHODL	21	19273580	19639690	1612	0.96581
ANKRD2	10	99332198	99343641	61	0.96583
TIMM10B	11	6502677	6505909	8	0.96604
SUMO2	17	73163408	73179078	42	0.96605
GSTT2B	22	24299601	24303373	25	0.96609
SPDYE2	7	102191679	102202755	3	0.96615
TMEM163	2	135213330	135476570	948	0.96619
FGFRL1	4	1003724	1020685	90	0.96642
ATG9A	2	220074494	220094439	50	0.96646
ENDOG	9	131580753	131584956	19	0.96648
MARCO	2	119699742	119752236	268	0.96655
OR2V1	5	180551357	180552304	2	0.96655
ADRA2A	10	112836790	112840658	11	0.96666
AC135983.2	15	32774822	32780287	26	0.96669
CASP1	11	104896170	104972158	368	0.9667
RAB43	3	128806412	128841644	64	0.96674
GPA33	1	167022073	167059868	161	0.96678
ZFP28	19	57050317	57068169	66	0.96681
PGC	6	41704449	41721847	82	0.96714
EBF3	10	131633547	131762105	512	0.96714
CIAPIN1	16	57462081	57481440	81	0.96714
SOX7	8	10582909	10697357	785	0.96719
XPR1	1	180601140	180859387	726	0.96722
SAC3D1	11	64808373	64812300	16	0.96725
MRPS6	21	35445524	35515334	186	0.96725
DNAJC19	3	180701497	180707562	19	0.96736
FARSB	2	223435255	223521056	271	0.96757
UBXN11	1	26607819	26644854	173	0.96766
GINS1	20	25388363	25433264	195	0.96769
LCN12	9	139844003	139849949	39	0.96772
CPLX3	15	75118888	75124141	13	0.96773
CARD16	11	104912053	104972158	292	0.96779
SCAMP4	19	1905213	1926016	127	0.96782
CLEC4D	12	8662071	8674962	44	0.96787
BEND4	4	42112955	42154895	156	0.96803
EFS	14	23825611	23834961	29	0.96803
C18orf32	18	47008028	47013622	23	0.96813
MSI2	17	55333212	55762046	1744	0.96815
VPS13D	1	12290124	12572099	803	0.9682
DHRS7B	17	21026677	21096578	186	0.9682
MRGPRG	11	3239174	3240043	1	0.9683
DOPEY1	6	83777385	83881069	253	0.96831
SLC9A3	5	473425	524447	411	0.96832
TAF13	1	109605108	109618624	65	0.96837
FAM167A	8	11278972	11332224	402	0.96838
CTC1	17	8130191	8151362	75	0.96838
SSX2IP	1	85109390	85156486	156	0.96843
LRCH1	13	47127303	47327175	797	0.96854
HEYL	1	40089825	40105617	57	0.96858
MGC10955	2	74361599	74362521	7	0.96894
SSH1	12	109176466	109251366	259	0.96897
WDR62	19	36545783	36596008	208	0.96902
ETV2	19	36132647	36135773	5	0.96904
CD83	6	14117872	14137149	75	0.9693
ZNF705B	8	7783859	7812271	67	0.96933
CSNK2A3	11	11373489	11374904	4	0.96934
HIST1H4L	6	27840926	27841289	2	0.96943
TNXB	6	32008931	32083111	283	0.96952
FGFBP2	4	15961866	15970932	47	0.96968
APOBEC1	12	7801996	7818499	98	0.96969
GUCY2D	17	7905912	7923657	54	0.96975
MANBA	4	103552660	103682151	453	0.96983
UBXN1	11	62443970	62446567	6	0.96983
NINL	20	25433341	25566153	497	0.96993
CTNNBL1	20	36322408	36500531	452	0.97031
RAP1B	12	69004619	69054372	158	0.97032
ADA	20	43248163	43280874	120	0.97036
PGA3	11	60970779	60980570	19	0.97038
FAM189A1	15	29412457	29862927	2028	0.97041
MOCOS	18	33767482	33852120	394	0.97044
ABCB9	12	123405498	123466196	106	0.97057
OR6B3	2	240984494	240985489	7	0.97066
KLF2	19	16435628	16438685	11	0.97073
STAT1	2	191829084	191885686	199	0.97101
SNRPN	15	25068794	25223870	864	0.97102
DEPDC1	1	68939835	68962904	77	0.97121
ACR	22	51176624	51183762	49	0.97122
ZNF292	6	87862551	87973914	412	0.97135
TNFRSF21	6	47199268	47277641	237	0.97139
SNTG1	8	50822349	51706678	3848	0.97148
OCSTAMP	20	45169585	45179213	37	0.97151
C16orf62	16	19566562	19718115	717	0.97168
HUS1	7	47735328	48019178	1554	0.97181
IGLL1	22	23915312	23922495	75	0.97193
STX1A	7	73113536	73134002	54	0.97199
ZFP37	9	115800660	115819039	54	0.97211
EFNA1	1	155099936	155107333	24	0.97216
AASDH	4	57204456	57253666	219	0.97218
GP9	3	128779610	128781249	2	0.97227
LOXL2	8	23154702	23282841	870	0.97228
KRTAP10-12	21	46117087	46117959	5	0.97244
WWTR1	3	149235022	149454501	1025	0.9725
C9orf131	9	35041092	35045988	11	0.97253
SCAI	9	127704887	127905785	570	0.9727
BCR	22	23521891	23660224	630	0.9728
GAS7	17	9813926	10101868	1580	0.97299
GPR45	2	105858200	105859924	3	0.97308
ASTN1	1	176826438	177134109	1023	0.97323
FAM117B	2	203499901	203634480	315	0.97347
FAM182B	20	25744102	25848861	217	0.97361
ATP13A5	3	192992579	193096632	483	0.97365
TRMT2A	22	20099389	20104915	27	0.97384
CLEC18B	16	74442529	74455368	26	0.97393
PIGN	18	59710800	59854351	709	0.97394
DUSP11	2	73989311	74007284	32	0.97396
OBSCN	1	228395831	228566577	684	0.974
FRG1B	20	29611857	29634010	121	0.974
OR1I1	19	15197791	15199032	13	0.97401
PSMA4	15	78832747	78841604	48	0.97406
BLK	8	11351510	11422113	535	0.97407
MT1HL1	1	237167403	237167718	1	0.9741
CHCHD5	2	113341817	113346852	19	0.97414
Z97053.1	20	43234346	43248126	51	0.97421
EFCAB11	14	90261013	90421121	645	0.97448
KLHL32	6	97372605	97588630	981	0.97449
GPR37L1	1	202091986	202102720	63	0.9745
PARVA	11	12398732	12552348	659	0.97462
TPPP	5	660883	693510	266	0.97473
BCLAF1	6	136578001	136610989	65	0.97477
C12orf55	12	96883349	97269333	1620	0.97482
LIPC	15	58702768	58861151	789	0.97489
CMTM5	14	23846017	23848981	10	0.97519
IGSF6	16	21652609	21663981	24	0.97521
CUL1	7	148395006	148498128	370	0.97525
FZD4	11	86656721	86666433	29	0.97531
KCNJ12	17	21279509	21323179	213	0.97542
RGP1	9	35749203	35758572	36	0.97552
LIMD1	3	45596886	45727830	611	0.97553
ZNF527	19	37861963	37883968	55	0.9757
KBTBD4	11	47599277	47599823	2	0.9759
STAT4	2	191894302	192016322	374	0.97597
FAHD2A	2	96068469	96082364	35	0.976
RAB25	1	156030951	156040295	16	0.97614
AL133318.1	13	41111138	41111323	1	0.9763
IFI27L2	14	94594116	94596590	8	0.97649
BYSL	6	41888926	41900784	32	0.97652
HSF2	6	122720691	122754264	90	0.97662
STK16	2	220110177	220115059	14	0.97663
SCN5A	3	38589548	38691164	420	0.97669
NR5A2	1	199996730	200146552	742	0.97679
WNT3A	1	228194752	228248961	161	0.97693
GFPT2	5	179727690	179780387	356	0.97706
OR4K1	14	20403767	20404842	8	0.9771
ANKRD60	20	56793551	56803709	38	0.97723
ACTN2	1	236849754	236927931	397	0.97738
SSBP2	5	80708840	81047616	1018	0.9774
KCTD4	13	45766988	45775175	16	0.97742
TEKT5	16	10721358	10788802	574	0.97742
CORO1C	12	109038885	109125372	267	0.9775
MRPL12	17	79670387	79674556	32	0.97758
RERGL	12	18233803	18473041	1211	0.97771
MTTP	4	100484918	100545156	302	0.97779
PLB1	2	28680012	28866654	952	0.97783
BAZ2A	12	56989380	57030600	101	0.97802
BTN2A2	6	26383324	26395102	65	0.97806
BCAR1	16	75262928	75301951	224	0.97811
FMO2	1	171154347	171181822	179	0.97814
SFTA2	6	30899130	30899952	10	0.97819
KCNH1	1	210856555	211307457	1975	0.97825
C9orf114	9	131581930	131592100	53	0.97827
OR4F4	15	102462245	102463298	2	0.97843
IMP3	15	75931426	75941047	25	0.97844
ANP32A	15	69070874	69113236	140	0.97853
TAL2	9	108424738	108425367	1	0.9786
GZMK	5	54320081	54330398	35	0.97865
SF3B5	6	144416018	144416754	2	0.97874
FAM120AOS	9	96208776	96215874	31	0.97874
GPR25	1	200842083	200843306	6	0.97897
ACCSL	11	44069531	44081527	51	0.97899
WAPAL	10	88195013	88281572	329	0.979
MAATS1	3	119421869	119485949	206	0.97911
NOS1	12	117645947	117889975	962	0.97936
SLC13A3	20	45186463	45304714	444	0.97947
CEP112	17	63631656	64188202	2643	0.97997
HFM1	1	91726323	91870426	535	0.97999
OR6K3	1	158686958	158687953	6	0.98007
CTLA4	2	204732509	204738683	10	0.98012
DEK	6	18224099	18265054	147	0.98013
ARL4A	7	12726481	12730559	23	0.98021
LCT	2	136545410	136594750	157	0.98069
CCNY	10	35535953	35860852	874	0.98089
C5orf38	5	2752245	2755508	10	0.9809
CACNA1C	12	2079952	2802108	3036	0.98091
DPYSL3	5	146770374	146889619	262	0.98106
AC018445.1	18	77275812	77276057	2	0.98118
PCSK4	19	1481427	1490751	56	0.98118
OGFOD2	12	123459127	123464590	13	0.98122
SLC4A9	5	139739787	139754728	29	0.98138
TP53RK	20	45313004	45318418	15	0.98147
CDH13	16	82660408	83830204	8806	0.98153
MRPL36	5	1798500	1801480	22	0.98155
CRYGC	2	208992861	208994554	6	0.98186
CYP11A1	15	74630100	74660081	115	0.98187
FOXC1	6	1610681	1614127	6	0.9819
KIAA1549L	11	33563618	33695648	498	0.98215
SLC5A7	2	108602979	108630450	99	0.98234
ZNF768	16	30535325	30538142	5	0.98237
DCST2	1	154990996	155006257	45	0.98246
NEU1	6	31825436	31830683	12	0.98266
TTC7A	2	47143296	47303276	911	0.9827
ANKH	5	14704910	14871887	601	0.98284
IBSP	4	88720733	88733074	49	0.983
SCG2	2	224461658	224467221	8	0.98302
HS3ST1	4	11394774	11431389	169	0.98322
OR2T35	1	248801588	248802559	5	0.98326
STON2	14	81727000	81902809	692	0.9833
SPHK2	19	49122548	49133974	28	0.98335
TBL2	7	72983262	72993121	35	0.98342
OR51S1	11	4869427	4870514	10	0.98355
ZER1	9	131492065	131534693	87	0.98356
TADA2A	17	35766965	35839835	274	0.98367
IL3	5	131396222	131398897	5	0.98369
CCDC126	7	23636998	23684327	152	0.98399
NUTM2A	10	88985205	88996665	29	0.98405
TMCC2	1	205197304	205242471	180	0.98411
HIST1H4G	6	26246886	26247259	3	0.98411
NFIB	9	14081842	14398982	1292	0.98429
ZBED4	22	50247490	50283726	202	0.98439
TOMM6	6	41755400	41757636	5	0.98455
NYAP2	2	226265364	226518734	703	0.9846
LPHN3	4	62066976	62944053	2955	0.98482
MAPK1	22	22108789	22221970	387	0.98514
NCKAP5	2	133429374	134326034	3217	0.9853
GOLIM4	3	167726465	167813763	310	0.98546
MTRNR2L5	10	57358750	57360488	8	0.98561
BAK1	6	33540329	33548019	32	0.9857
SLC6A13	12	329789	372039	246	0.98591
USP17L10	4	9212383	9213975	11	0.98606
S100A6	1	153507075	153508720	6	0.98628
MKI67	10	129894923	129924649	134	0.98648
ING2	4	184426147	184432249	24	0.9865
KISS1	1	204159469	204165614	30	0.98659
PSAPL1	4	7432022	7436700	48	0.98674
AC002472.13	22	21400249	21418457	90	0.9868
ZBTB5	9	37438111	37465396	59	0.98703
FAM19A2	12	62102040	62672931	2275	0.98704
CDH15	16	89238175	89261900	127	0.98724
SUN1	7	855528	936072	516	0.98729
POLR3GL	1	145456236	145470388	23	0.98736
GPRC5B	16	19868616	19897489	100	0.98744
ATP6V1C2	2	10861775	10925236	299	0.98772
RNF217	6	125283691	125413779	411	0.98777
FOXN4	12	109715784	109747025	98	0.9878
ZBP1	20	56178902	56195632	79	0.98809
C1orf145	1	228391207	228401365	33	0.98821
PYGB	20	25228705	25278650	307	0.98821
PGBD4	15	34394274	34396591	1	0.9883
TOX2	20	42543504	42698256	640	0.98831
DPM3	1	155112367	155113071	1	0.9885
PPP3R2	9	104353897	104357283	13	0.98851
ZNF532	18	56529832	56653712	483	0.98853
RARB	3	25215823	25639423	2372	0.98863
DRD4	11	637293	640706	19	0.98889
SAYSD1	6	39071840	39082965	39	0.98924
PPP1R16B	20	37434348	37551667	407	0.98949
AC009365.3	7	132333553	132413528	334	0.98962
BCL2L2	14	23767999	23780968	28	0.98993
SGCD	5	155297354	156194799	3810	0.98997
SLC5A4	22	32614465	32651328	188	0.98999
OR1J4	9	125281420	125282361	2	0.99024
PRKG1	10	52750945	54058110	5998	0.99025
ELK3	12	96588160	96663613	293	0.99028
ZDHHC14	6	157802165	158099178	1476	0.99043
C1orf180	1	85093913	85100703	23	0.99049
RPP25L	9	34610483	34612101	2	0.99051
CEP78	9	80850978	80894606	133	0.9908
GET4	7	916189	936073	144	0.99084
MGAT5	2	134877554	135212192	1282	0.99161
LDLR	19	11200038	11244492	249	0.99169
DKFZP761K2322	2	6111712	6114374	13	0.99205
SPC24	19	11242196	11266484	166	0.99212
USP17L13	4	9212383	9228214	17	0.99228
CDHR3	7	105517242	105676877	769	0.99251
CYBA	16	88709691	88717560	49	0.99256
SPRY4	5	141689992	141706020	48	0.99258
USP17L18	4	9250356	9251948	2	0.99286
RFX3	9	3218297	3526004	1330	0.99303
MICALCL	11	12297627	12380691	480	0.99321
ZNF132	19	58944181	58951589	20	0.99329
TRIM26	6	30152232	30181204	224	0.99347
CXCL5	4	74861359	74864496	8	0.99361
GAD1	2	171669723	171717661	193	0.99371
CHRNA7	15	32322691	32464722	497	0.99381
GLDC	9	6532464	6645650	656	0.99414
NEIL1	15	75639296	75647592	14	0.99442
STK32C	10	134020996	134145351	822	0.99455
TRH	3	129693148	129696781	9	0.99459
GRAPL	17	19030782	19062489	7	0.9955
BCL2	18	60790579	60987361	808	0.9955
DEFB115	20	29845467	29847435	7	0.99556
GOLGA6A	15	74362198	74374891	11	0.99594
HIST1H4J	6	27791884	27792257	5	0.99602
HSD17B6	12	57145945	57181574	89	0.99614
C1QL2	2	119913819	119916465	11	0.99644
LSM2	6	31765173	31774761	43	0.99658
KCNF1	2	11052063	11054350	7	0.99689
KAZN	1	14925200	15444539	2741	0.99703
OR3A1	17	3194929	3195876	3	0.99712
AC018470.1	2	175200601	175202151	3	0.99753
S100A9	1	153330330	153333503	7	0.99769
TBCB	19	36605191	36616849	49	0.99778
TAAR8	6	132873832	132874860	2	0.99806
OR2L5	1	248185250	248186188	3	0.99826
TUB	11	8040791	8127659	384	0.99849
