## Supplementary Data 4 for "Genetic Contributions To Health Literacy"

### Sheet: sheet 1
Supplementary Data 4. MAGMA gene-set analysis for health literacy. No gene-sets withstood Bonferroni correction (α=0.05/10675). Abbreviations: GO, Gene ontology; bp, biological processes; cc, cellular components; mf, molecular functions.
Gene-set name	Number of genes	Beta	SE	P
Curated_gene_sets:blalock_alzheimers_disease_dn	1164	0.097088	0.023523	1.8435e-05
GO_bp:go_regulation_of_oxidative_stress_induced_intrinsic_apoptotic_signaling_pathway	27	0.56924	0.14322	3.5372e-05
Curated_gene_sets:reactome_fgfr1_ligand_binding_and_activation	14	0.89463	0.23715	8.1103e-05
Curated_gene_sets:reactome_fgfr_ligand_binding_and_activation	22	0.716	0.1904	8.5042e-05
GO_bp:go_regulation_of_response_to_oxidative_stress	59	0.38103	0.10179	9.1099e-05
GO_mf:go_fibroblast_growth_factor_receptor_binding	27	0.64729	0.17482	0.000107
Curated_gene_sets:pid_syndecan_4_pathway	32	0.52811	0.14427	0.00012616
Curated_gene_sets:nadler_obesity_dn	48	0.38876	0.10744	0.00014869
Curated_gene_sets:reactome_fgfr4_ligand_binding_and_activation	12	0.95425	0.26436	0.00015374
Curated_gene_sets:reactome_signaling_by_activated_point_mutants_of_fgfr1	11	0.93248	0.26277	0.00019406
Curated_gene_sets:reactome_shc_mediated_cascade	28	0.54116	0.15465	0.00023394
Curated_gene_sets:reactome_activated_point_mutants_of_fgfr2	16	0.78445	0.23336	0.00038839
GO_bp:go_positive_regulation_of_chromosome_segregation	25	0.55126	0.165	0.00041815
GO_bp:go_regulation_of_oxidative_stress_induced_cell_death	42	0.38755	0.11652	0.00044152
GO_bp:go_catecholamine_transport	13	0.8193	0.25475	0.00065077
Curated_gene_sets:reactome_fgfr2c_ligand_binding_and_activation	12	0.83517	0.26285	0.00074418
Curated_gene_sets:reactome_downregulation_of_tgf_beta_receptor_signaling	21	0.51442	0.16211	0.00075484
GO_bp:go_negative_regulation_of_oxidative_stress_induced_intrinsic_apoptotic_signaling_pathway	20	0.5421	0.17249	0.00083801
GO_mf:go_oxygen_binding	46	0.39885	0.12716	0.0008561
Curated_gene_sets:blalock_alzheimers_disease_incipient_dn	155	0.19022	0.06092	0.00089828
Curated_gene_sets:elvidge_hif1a_and_hif2a_targets_up	39	0.39882	0.12819	0.00093356
Curated_gene_sets:gottwein_targets_of_kshv_mir_k12_11	63	0.30422	0.098555	0.0010131
GO_mf:go_glucuronosyltransferase_activity	35	0.52574	0.17183	0.0011096
Curated_gene_sets:hirsch_cellular_transformation_signature_dn	97	0.24524	0.080945	0.0012256
GO_cc:go_nuclear_inner_membrane	50	0.31958	0.10588	0.001272
Curated_gene_sets:reactome_signaling_by_fgfr3_mutants	11	0.79828	0.26732	0.001414
Curated_gene_sets:reactome_regulation_of_the_fanconi_anemia_pathway	7	0.70365	0.23587	0.0014279
Curated_gene_sets:lui_targets_of_pax8_pparg_fusion	35	0.38939	0.13053	0.0014283
GO_bp:go_dopamine_transport	11	0.85098	0.28606	0.0014675
Curated_gene_sets:reactome_negative_regulation_of_fgfr_signaling	36	0.39052	0.13337	0.0017069
GO_bp:go_purine_containing_compound_catabolic_process	49	0.3345	0.11459	0.0017581
Curated_gene_sets:burton_adipogenesis_peak_at_8hr	38	0.37144	0.12761	0.0018057
GO_bp:go_regulation_of_cholesterol_metabolic_process	22	0.5173	0.17775	0.0018076
GO_bp:go_carbohydrate_metabolic_process	637	0.091353	0.031605	0.0019255
GO_bp:go_response_to_cadmium_ion	40	0.35782	0.12442	0.0020166
GO_bp:go_long_term_synaptic_depression	15	0.60793	0.21231	0.0020978
Curated_gene_sets:stanhill_hras_transfromation_up	8	0.93682	0.32864	0.0021846
Curated_gene_sets:browne_interferon_responsive_genes	68	0.28582	0.10061	0.0022521
Curated_gene_sets:reactome_regulation_of_kit_signaling	16	0.59411	0.20917	0.0022562
GO_bp:go_brain_morphogenesis	34	0.43392	0.15293	0.0022769
Curated_gene_sets:georgantas_hsc_markers	64	0.28282	0.099719	0.0022852
Curated_gene_sets:kegg_fructose_and_mannose_metabolism	32	0.38516	0.13603	0.00232
GO_bp:go_negative_regulation_of_response_to_oxidative_stress	34	0.37086	0.13161	0.0024197
Curated_gene_sets:gnatenko_platelet_signature	41	0.30221	0.10892	0.0027653
GO_cc:go_ciliary_plasm	85	0.25767	0.093099	0.0028257
Curated_gene_sets:amit_serum_response_480_mcf10a	36	0.3249	0.11777	0.0029031
Curated_gene_sets:browne_hcmv_infection_48hr_up	173	0.16752	0.060752	0.0029156
Curated_gene_sets:lee_liver_cancer_hepatoblast	15	0.55408	0.20129	0.0029582
GO_bp:go_negative_regulation_of_transforming_growth_factor_beta_receptor_signaling_pathway	66	0.27659	0.10052	0.0029696
GO_bp:go_glycosylation	258	0.13441	0.048966	0.0030281
Curated_gene_sets:lindstedt_dendritic_cell_maturation_d	65	0.29006	0.10597	0.0031004
GO_bp:go_regulation_of_inclusion_body_assembly	16	0.54977	0.2014	0.0031728
GO_mf:go_transferase_activity_transferring_glycosyl_groups	272	0.13401	0.049326	0.0032993
GO_bp:go_negative_regulation_of_viral_genome_replication	49	0.32119	0.11863	0.0033926
GO_bp:go_regulation_of_protein_ubiquitination_involved_in_ubiquitin_dependent_protein_catabolic_process	103	0.1928	0.07132	0.0034361
Curated_gene_sets:reactome_tgf_beta_receptor_signaling_activates_smads	24	0.4189	0.15524	0.0034875
GO_mf:go_proteasome_binding	16	0.46434	0.17209	0.0034888
Curated_gene_sets:reactome_signal_regulatory_protein_sirp_family_interactions	12	0.63186	0.23429	0.003502
Curated_gene_sets:reactome_regulation_of_mrna_stability_by_proteins_that_bind_au_rich_elements	82	0.21578	0.080175	0.0035614
GO_mf:go_transferase_activity_transferring_hexosyl_groups	195	0.15599	0.058395	0.0037818
Curated_gene_sets:meissner_npc_hcp_with_h3_unmethylated	520	0.094358	0.035469	0.0039072
GO_bp:go_positive_regulation_of_stem_cell_proliferation	61	0.27922	0.10502	0.0039248
Curated_gene_sets:heidenblad_amplified_in_soft_tissue_cancer	13	0.51979	0.19665	0.0041101
GO_bp:go_positive_regulation_of_metanephros_development	13	0.68065	0.25803	0.0041749
Curated_gene_sets:mikkelsen_mef_hcp_with_h3_unmethylated	195	0.15582	0.059113	0.0041988
Curated_gene_sets:amit_serum_response_40_mcf10a	31	0.38459	0.14619	0.0042623
Curated_gene_sets:reactome_purine_catabolism	10	0.63761	0.24294	0.0043417
GO_bp:go_positive_regulation_of_oxidative_stress_induced_cell_death	9	0.6889	0.26268	0.0043673
GO_mf:go_phosphoric_ester_hydrolase_activity	354	0.10964	0.04181	0.0043686
GO_bp:go_fibroblast_growth_factor_receptor_signaling_pathway	82	0.22388	0.08553	0.0044312
GO_bp:go_nucleoside_phosphate_catabolic_process	68	0.24672	0.094396	0.0044819
Curated_gene_sets:lee_naive_t_lymphocyte	17	0.54638	0.21046	0.0047175
Curated_gene_sets:reactome_activated_ampk_stimulates_fatty_acid_oxidation_in_muscle	18	0.48791	0.18804	0.004737
Curated_gene_sets:biocarta_blymphocyte_pathway	11	0.62457	0.24266	0.0050325
Curated_gene_sets:peng_leucine_deprivation_up	141	0.16609	0.064632	0.0050932
GO_bp:go_regulation_of_steroid_metabolic_process	74	0.24843	0.096713	0.0051081
Curated_gene_sets:reactome_nef_mediated_downregulation_of_mhc_class_i_complex_cell_surface_expression	8	0.65004	0.25307	0.0051084
GO_mf:go_udp_glycosyltransferase_activity	135	0.18443	0.071874	0.0051479
Curated_gene_sets:jiang_aging_cerebral_cortex_up	35	0.33133	0.12935	0.0052155
GO_cc:go_cytosolic_small_ribosomal_subunit	38	0.30311	0.11838	0.0052308
GO_bp:go_oxygen_transport	15	0.60915	0.23795	0.0052379
Curated_gene_sets:mikkelsen_mef_icp_with_h3k27me3	198	0.1459	0.057153	0.0053478
GO_bp:go_response_to_fibroblast_growth_factor	113	0.1883	0.073767	0.0053498
Curated_gene_sets:lui_thyroid_cancer_cluster_2	42	0.29697	0.11664	0.0054526
Curated_gene_sets:menssen_myc_targets	53	0.27155	0.10731	0.0057003
GO_mf:go_vitamin_d_receptor_binding	15	0.44312	0.17569	0.0058371
GO_bp:go_phosphatidylinositol_3_phosphate_biosynthetic_process	50	0.30913	0.12327	0.0060805
Curated_gene_sets:rodrigues_thyroid_carcinoma_poorly_differentiated_dn	747	0.07604	0.030331	0.0060925
GO_bp:go_pyruvate_metabolic_process	61	0.23204	0.092864	0.0062361
GO_bp:go_response_to_starvation	150	0.15906	0.063708	0.0062714
GO_bp:go_histone_monoubiquitination	20	0.43757	0.17578	0.006405
GO_bp:go_regulation_of_energy_homeostasis	17	0.49053	0.19737	0.0064745
GO_bp:go_negative_regulation_of_transmembrane_receptor_protein_serine_threonine_kinase_signaling_pathway	101	0.20677	0.083261	0.0065109
Curated_gene_sets:elvidge_hif1a_targets_up	65	0.23997	0.096638	0.0065153
Curated_gene_sets:mellman_tut1_targets_dn	47	0.25869	0.10453	0.006669
Curated_gene_sets:nojima_sfrp2_targets_up	30	0.38274	0.1548	0.0067127
Curated_gene_sets:kim_bipolar_disorder_oligodendrocyte_density_corr_up	645	0.071942	0.02922	0.0069116
Curated_gene_sets:urosevic_response_to_imiquimod	23	0.40463	0.16451	0.0069591
Curated_gene_sets:ji_response_to_fsh_up	69	0.22125	0.089975	0.006971
GO_bp:go_mitochondrion_distribution	9	0.64012	0.26108	0.0071119
Curated_gene_sets:reactome_frs2_mediated_cascade	36	0.34564	0.141	0.0071217
GO_cc:go_ciliary_part	293	0.11143	0.045618	0.0072925
Curated_gene_sets:inamura_lung_cancer_scc_dn	14	0.61177	0.25071	0.0073451
GO_bp:go_proximal_distal_pattern_formation	32	0.37163	0.15469	0.0081485
GO_cc:go_axonemal_dynein_complex	14	0.52489	0.21874	0.0082112
Curated_gene_sets:nakamura_adipogenesis_late_dn	37	0.33281	0.13893	0.0083033
GO_bp:go_mannosylation	33	0.32059	0.13443	0.0085493
GO_bp:go_regulation_of_metanephros_development	21	0.48434	0.20319	0.0085753
Curated_gene_sets:park_tretinoin_response_and_rara_plzf_fusion	22	0.39679	0.16656	0.0086098
GO_bp:go_cellular_response_to_extracellular_stimulus	184	0.13792	0.057955	0.008667
Curated_gene_sets:mootha_ffa_oxydation	21	0.37167	0.15651	0.0087873
Curated_gene_sets:zhang_proliferating_vs_quiescent	52	0.26259	0.11074	0.0088706
Curated_gene_sets:vantveer_breast_cancer_metastasis_up	55	0.26096	0.11063	0.0091738
Curated_gene_sets:koyama_sema3b_targets_up	255	0.11933	0.050694	0.0092912
Curated_gene_sets:begum_targets_of_pax3_foxo1_fusion_and_pax3	7	0.84917	0.36157	0.0094281
GO_bp:go_negative_regulation_of_pathway_restricted_smad_protein_phosphorylation	11	0.63986	0.27266	0.0094747
GO_mf:go_phosphatidylinositol_binding	189	0.14057	0.060111	0.009686
GO_bp:go_response_to_external_stimulus	1740	0.04817	0.020632	0.0097838
Curated_gene_sets:boyault_liver_cancer_subclass_g56_up	12	0.56534	0.24215	0.0097854
GO_bp:go_negative_regulation_of_fatty_acid_metabolic_process	29	0.37241	0.15988	0.0099287
GO_bp:go_fructose_metabolic_process	14	0.42069	0.18079	0.009991
GO_bp:go_mitochondrion_localization	31	0.30597	0.1318	0.010135
GO_mf:go_mannosyltransferase_activity	24	0.3615	0.15576	0.010153
Curated_gene_sets:oxford_rala_and_ralb_targets_dn	8	0.75761	0.32795	0.010445
GO_bp:go_glycosylceramide_metabolic_process	11	0.56173	0.2432	0.010457
GO_cc:go_organelle_membrane_contact_site	10	0.58797	0.25459	0.010465
GO_cc:go_nonmotile_primary_cilium	128	0.1623	0.070342	0.010524
Curated_gene_sets:davicioni_molecular_arms_vs_erms_up	312	0.11052	0.04795	0.010593
GO_bp:go_neuron_fate_specification	31	0.38548	0.16743	0.010663
GO_mf:go_oxidoreductase_activity_acting_on_nad_p_h_quinone_or_similar_compound_as_acceptor	53	0.24884	0.10819	0.010727
Curated_gene_sets:pedrioli_mir31_targets_dn	387	0.096895	0.04216	0.010778
GO_bp:go_glomerular_epithelium_development	17	0.48879	0.21292	0.010854
GO_cc:go_nadh_dehydrogenase_complex	42	0.2906	0.12676	0.010941
Curated_gene_sets:pid_ras_pathway	30	0.32604	0.14247	0.011062
GO_mf:go_phospholipid_binding	340	0.10119	0.044308	0.0112
GO_cc:go_saga_type_complex	27	0.27654	0.12117	0.011242
GO_cc:go_mediator_complex	32	0.30304	0.13282	0.011262
Curated_gene_sets:calvet_irinotecan_sensitive_vs_resistant_dn	5	0.81798	0.36001	0.011545
Curated_gene_sets:korkola_teratoma_up	16	0.4514	0.19872	0.011564
GO_bp:go_protein_ubiquitination	602	0.071496	0.031487	0.01159
Curated_gene_sets:reactome_association_of_licensing_factors_with_the_pre_replicative_complex	13	0.42808	0.18875	0.011671
Curated_gene_sets:lu_tumor_endothelial_markers_up	20	0.41935	0.18501	0.011713
GO_bp:go_regulation_of_superoxide_metabolic_process	21	0.43485	0.19197	0.011757
Curated_gene_sets:reactome_antigen_presentation_folding_assembly_and_peptide_loading_of_class_i_mhc	21	0.35351	0.15623	0.011828
GO_bp:go_uronic_acid_metabolic_process	28	0.49658	0.21994	0.011984
GO_bp:go_sodium_ion_homeostasis	29	0.36564	0.16216	0.01208
GO_bp:go_negative_regulation_of_fatty_acid_biosynthetic_process	13	0.47883	0.21259	0.012157
GO_bp:go_response_to_transforming_growth_factor_beta	141	0.15604	0.069336	0.012216
Curated_gene_sets:shipp_dlbcl_vs_follicular_lymphoma_up	44	0.25448	0.11326	0.012333
GO_bp:go_monosaccharide_catabolic_process	57	0.21081	0.093941	0.01242
GO_mf:go_protein_binding_involved_in_cell_cell_adhesion	11	0.61456	0.27434	0.012547
GO_bp:go_regulation_of_rna_stability	138	0.14216	0.063462	0.012551
GO_bp:go_dephosphorylation	274	0.10597	0.047452	0.012772
Curated_gene_sets:furukawa_dusp6_targets_pci35_up	71	0.21329	0.095533	0.012793
Curated_gene_sets:pid_integrin3_pathway	40	0.31528	0.14142	0.0129
Curated_gene_sets:cavard_liver_cancer_malignant_vs_benign	29	0.31523	0.14203	0.013234
Curated_gene_sets:gargalovic_response_to_oxidized_phospholipids_magenta_up	27	0.34257	0.15479	0.01345
GO_bp:go_regulation_of_protein_import_into_nucleus_translocation	21	0.43693	0.19756	0.013504
Curated_gene_sets:cheng_taf7l_targets	6	0.71251	0.3222	0.013511
GO_bp:go_negative_regulation_of_protein_modification_process	597	0.071748	0.032457	0.013539
GO_bp:go_vasodilation	25	0.36605	0.16591	0.013688
GO_bp:go_oligosaccharide_biosynthetic_process	13	0.44757	0.20314	0.013794
Curated_gene_sets:kegg_prion_diseases	33	0.30434	0.13863	0.014073
Curated_gene_sets:reactome_cdt1_association_with_the_cdc6_orc_origin_complex	55	0.20474	0.093298	0.014107
GO_bp:go_hepatocyte_apoptotic_process	13	0.60065	0.27378	0.014128
GO_cc:go_photoreceptor_disc_membrane	17	0.40366	0.18403	0.014145
GO_mf:go_chemorepellent_activity	26	0.35045	0.15992	0.014221
Curated_gene_sets:dalessio_tsa_response	19	0.43016	0.19674	0.0144
Curated_gene_sets:kondo_prostate_cancer_with_h3k27me3	187	0.13954	0.063934	0.014542
Curated_gene_sets:basso_cd40_signaling_dn	67	0.21395	0.098093	0.014594
Curated_gene_sets:farmer_breast_cancer_apocrine_vs_luminal	309	0.10064	0.04622	0.014728
Curated_gene_sets:pid_integrin4_pathway	11	0.60354	0.27737	0.014785
GO_mf:go_mhc_class_ii_protein_complex_binding	16	0.41527	0.19086	0.014792
GO_bp:go_nucleotide_transmembrane_transport	11	0.45567	0.20982	0.014945
GO_cc:go_vacuolar_proton_transporting_v_type_atpase_complex	14	0.46775	0.21561	0.015031
Curated_gene_sets:reactome_host_interactions_of_hiv_factors	118	0.14257	0.06602	0.01541
GO_bp:go_protein_refolding	20	0.32656	0.1515	0.015568
GO_bp:go_calcium_independent_cell_cell_adhesion_via_plasma_membrane_cell_adhesion_molecules	20	0.36777	0.17133	0.01592
GO_bp:go_positive_regulation_of_endothelial_cell_chemotaxis	10	0.53249	0.24811	0.015935
GO_bp:go_ammonium_transmembrane_transport	25	0.38299	0.17862	0.016018
GO_bp:go_positive_regulation_of_erad_pathway	12	0.45609	0.2128	0.016051
GO_bp:go_regulation_of_humoral_immune_response	50	0.26913	0.12563	0.016095
GO_bp:go_glutamine_metabolic_process	21	0.30494	0.14246	0.016163
Curated_gene_sets:chandran_metastasis_top50_dn	42	0.26452	0.12368	0.016236
GO_bp:go_regulation_of_t_cell_mediated_cytotoxicity	23	0.37118	0.17358	0.016249
Curated_gene_sets:seiden_met_signaling	18	0.36537	0.17091	0.016273
Curated_gene_sets:hillion_hmga1b_targets	88	0.16647	0.077943	0.016355
Curated_gene_sets:zaidi_osteoblast_transcription_factors	13	0.52096	0.2442	0.016454
Curated_gene_sets:aung_gastric_cancer	50	0.222	0.10409	0.016474
GO_bp:go_metanephric_mesenchyme_development	14	0.52533	0.24675	0.016634
GO_bp:go_polyamine_metabolic_process	13	0.41978	0.19724	0.016665
GO_cc:go_photoreceptor_inner_segment	35	0.29186	0.13723	0.016723
Curated_gene_sets:naishiro_ctnnb1_targets_with_lef1_motif	8	0.68691	0.3231	0.016759
Curated_gene_sets:reactome_amino_acid_synthesis_and_interconversion_transamination	16	0.37005	0.17417	0.016815
GO_bp:go_positive_regulation_of_response_to_oxidative_stress	12	0.50018	0.23586	0.016983
Curated_gene_sets:reactome_nod1_2_signaling_pathway	27	0.34574	0.16309	0.017015
Curated_gene_sets:riz_erythroid_differentiation_12hr	41	0.27685	0.13075	0.017118
Curated_gene_sets:reactome_p38mapk_events	13	0.40654	0.19263	0.017415
GO_bp:go_snorna_metabolic_process	9	0.57528	0.2729	0.017521
GO_mf:go_phosphatidylinositol_kinase_activity	51	0.25385	0.1205	0.017581
Curated_gene_sets:reactome_pi_3k_cascade	53	0.24385	0.11596	0.017744
Curated_gene_sets:kamikubo_myeloid_mn1_network	18	0.41591	0.19796	0.017828
GO_bp:go_nucleotide_excision_repair_dna_damage_recognition	21	0.2932	0.13966	0.017901
GO_bp:go_response_to_immobilization_stress	21	0.36319	0.17304	0.017918
GO_bp:go_response_to_extracellular_stimulus	427	0.081291	0.03873	0.01792
GO_bp:go_electron_transport_chain	91	0.16635	0.079431	0.018126
Curated_gene_sets:peng_rapamycin_response_dn	231	0.10303	0.049204	0.018141
Curated_gene_sets:gajate_response_to_trabectedin_up	67	0.22136	0.10575	0.018168
GO_bp:go_photoreceptor_cell_development	39	0.29209	0.13956	0.018182
GO_bp:go_negative_regulation_of_protein_binding	77	0.18729	0.089581	0.01828
Curated_gene_sets:mikkelsen_mcv6_icp_with_h3k27me3	73	0.19521	0.09345	0.018364
GO_bp:go_cellular_response_to_cadmium_ion	15	0.47661	0.22831	0.018428
Curated_gene_sets:kegg_metabolism_of_xenobiotics_by_cytochrome_p450	70	0.25057	0.12028	0.018625
Curated_gene_sets:reactome_chondroitin_sulfate_dermatan_sulfate_metabolism	42	0.26305	0.12634	0.018677
GO_bp:go_positive_regulation_of_cellular_protein_catabolic_process	184	0.11503	0.055256	0.01869
GO_bp:go_vascular_smooth_muscle_contraction	12	0.5378	0.25875	0.018842
Curated_gene_sets:kegg_o_glycan_biosynthesis	29	0.33864	0.16312	0.018953
Curated_gene_sets:grandvaux_irf3_targets_dn	19	0.43751	0.2108	0.018979
Curated_gene_sets:boylan_multiple_myeloma_d_cluster_dn	39	0.26171	0.12635	0.019174
GO_mf:go_modified_amino_acid_binding	63	0.21889	0.10568	0.019178
GO_bp:go_negative_regulation_of_release_of_cytochrome_c_from_mitochondria	16	0.40782	0.19697	0.019212
Curated_gene_sets:kegg_ascorbate_and_aldarate_metabolism	26	0.51819	0.25036	0.019242
Curated_gene_sets:chuang_oxidative_stress_response_up	28	0.32159	0.15543	0.019282
GO_bp:go_protein_modification_by_small_protein_conjugation_or_removal	819	0.056056	0.027098	0.019298
GO_bp:go_negative_chemotaxis	38	0.28638	0.13878	0.019532
GO_bp:go_regulation_of_cellular_ketone_metabolic_process	169	0.12285	0.059545	0.019558
GO_cc:go_acetyltransferase_complex	87	0.15644	0.075913	0.019667
Curated_gene_sets:lui_thyroid_cancer_pax8_pparg_dn	46	0.22225	0.10797	0.019782
GO_bp:go_hexose_catabolic_process	47	0.2085	0.10132	0.019811
Curated_gene_sets:pos_histamine_response_network	31	0.31139	0.15133	0.019821
GO_bp:go_phosphatidylinositol_biosynthetic_process	118	0.14953	0.072676	0.019824
Curated_gene_sets:flechner_biopsy_kidney_transplant_rejected_vs_ok_dn	526	0.072348	0.035171	0.019849
GO_mf:go_organic_cation_transmembrane_transporter_activity	15	0.41488	0.20206	0.020031
Curated_gene_sets:nikolsky_breast_cancer_16p13_amplicon	120	0.27695	0.13493	0.020063
GO_bp:go_regulation_of_reactive_oxygen_species_metabolic_process	144	0.1445	0.070423	0.020098
Curated_gene_sets:bystrykh_hematopoiesis_stem_cell_scp2_qtl_trans	25	0.32861	0.16019	0.020126
Curated_gene_sets:durand_stroma_ns_up	159	0.13651	0.066585	0.020185
GO_bp:go_cellular_carbohydrate_metabolic_process	136	0.13799	0.067375	0.020283
GO_bp:go_endodermal_cell_differentiation	40	0.2614	0.12776	0.020385
Curated_gene_sets:zembutsu_sensitivity_to_methotrexate	18	0.37802	0.18486	0.02044
Curated_gene_sets:reactome_formation_of_fibrin_clot_clotting_cascade	30	0.28949	0.14161	0.02047
Curated_gene_sets:myllykangas_amplification_hot_spot_14	3	0.87885	0.43021	0.020542
GO_mf:go_hsp70_protein_binding	29	0.28029	0.13751	0.02077
GO_bp:go_negative_regulation_of_lipid_biosynthetic_process	44	0.24236	0.11901	0.020857
GO_bp:go_positive_regulation_of_protein_import_into_nucleus_translocation	13	0.50881	0.25057	0.021157
GO_bp:go_lens_morphogenesis_in_camera_type_eye	18	0.43168	0.21272	0.02122
GO_bp:go_regulation_of_cholesterol_biosynthetic_process	13	0.47439	0.23384	0.021251
Curated_gene_sets:reactome_heparan_sulfate_heparin_hs_gag_metabolism	46	0.24464	0.12089	0.021512
GO_bp:go_cellular_glucuronidation	23	0.53675	0.26531	0.021537
Curated_gene_sets:reactome_signaling_by_insulin_receptor	107	0.15941	0.078887	0.021657
Curated_gene_sets:tonks_targets_of_runx1_runx1t1_fusion_hsc_up	178	0.12565	0.0622	0.021696
Curated_gene_sets:reactome_tight_junction_interactions	28	0.277	0.13718	0.021738
GO_cc:go_transcription_factor_tftc_complex	12	0.32577	0.16139	0.021772
Curated_gene_sets:rahman_tp53_targets_phosphorylated	21	0.31633	0.1568	0.021833
Curated_gene_sets:tsai_dnajb4_targets_dn	6	0.71419	0.35421	0.021892
Curated_gene_sets:pid_cd40_pathway	29	0.31281	0.15516	0.021903
GO_bp:go_glycoprotein_metabolic_process	338	0.087884	0.043615	0.021961
GO_bp:go_neuron_differentiation	841	0.059787	0.029676	0.02198
Curated_gene_sets:wong_ifna2_resistance_up	15	0.35366	0.17558	0.022001
GO_bp:go_positive_regulation_of_ligase_activity	106	0.14075	0.069917	0.022058
Curated_gene_sets:reactome_metabolism_of_nucleotides	70	0.18136	0.090154	0.022136
GO_bp:go_regulation_of_ligase_activity	125	0.12987	0.064606	0.022216
GO_cc:go_axoneme_part	23	0.33538	0.16694	0.022276
Curated_gene_sets:zhou_inflammatory_response_live_up	429	0.078439	0.039048	0.022289
Curated_gene_sets:yang_bcl3_targets_dn	8	0.55812	0.27819	0.022421
Curated_gene_sets:yao_hoxa10_targets_via_progesterone_dn	18	0.41162	0.2054	0.022542
Curated_gene_sets:hollern_papillary_breast_tumor	15	0.38245	0.19086	0.022553
Curated_gene_sets:kegg_fatty_acid_metabolism	40	0.25294	0.12632	0.022626
GO_bp:go_nucleotide_phosphorylation	57	0.18695	0.093386	0.022654
GO_mf:go_oxidoreductase_activity_acting_on_nad_p_h	89	0.16528	0.082575	0.022672
Curated_gene_sets:varela_zmpste24_targets_dn	34	0.26335	0.13174	0.022811
GO_bp:go_response_to_drug	422	0.078986	0.039647	0.02318
GO_bp:go_dna_damage_response_detection_of_dna_damage	35	0.23508	0.11804	0.023216
GO_mf:go_enzyme_inhibitor_activity	354	0.087112	0.04376	0.023265
GO_mf:go_voltage_gated_anion_channel_activity	15	0.4411	0.2218	0.023373
GO_bp:go_cellular_response_to_exogenous_dsrna	12	0.43726	0.22003	0.023454
Curated_gene_sets:goering_blood_hdl_cholesterol_qtl_cis	11	0.43118	0.2172	0.023569
GO_cc:go_ciliary_tip	43	0.25067	0.1264	0.02368
GO_bp:go_transforming_growth_factor_beta_receptor_signaling_pathway	92	0.16663	0.084067	0.023739
Curated_gene_sets:hasina_nol7_targets_up	11	0.49773	0.25129	0.023819
GO_bp:go_pyrimidine_nucleoside_catabolic_process	21	0.34868	0.17639	0.024044
GO_mf:go_nucleotidase_activity	15	0.39298	0.19893	0.024117
GO_cc:go_saga_complex	7	0.53614	0.27151	0.02416
Curated_gene_sets:kegg_drug_metabolism_cytochrome_p450	70	0.23703	0.12026	0.024367
Curated_gene_sets:tien_intestine_probiotics_6hr_up	53	0.21583	0.10961	0.02448
Curated_gene_sets:zhan_multiple_myeloma_up	60	0.18175	0.092332	0.024516
GO_bp:go_negative_regulation_of_glycoprotein_biosynthetic_process	11	0.46695	0.23731	0.024557
Curated_gene_sets:elvidge_hif1a_targets_dn	90	0.17009	0.086542	0.024694
Curated_gene_sets:biocarta_chrebp2_pathway	41	0.21308	0.10844	0.024715
Curated_gene_sets:tcga_glioblastoma_copy_number_dn	29	0.35293	0.17964	0.024734
GO_bp:go_histone_h4_k16_acetylation	15	0.35108	0.17874	0.02476
GO_bp:go_deoxyribonucleotide_metabolic_process	34	0.25893	0.13192	0.024842
GO_cc:go_photoreceptor_connecting_cilium	30	0.2974	0.15159	0.024897
Curated_gene_sets:matzuk_fertilization	7	0.60492	0.30854	0.024971
Curated_gene_sets:zhu_cmv_all_up	118	0.13851	0.070706	0.025064
Curated_gene_sets:reactome_destabilization_of_mrna_by_auf1_hnrnp_d0	51	0.19301	0.098683	0.025246
GO_bp:go_regulation_of_oxidative_stress_induced_neuron_death	10	0.521	0.26639	0.025252
GO_bp:go_extracellular_matrix_disassembly	72	0.19715	0.10081	0.025258
GO_bp:go_amine_biosynthetic_process	18	0.33125	0.16938	0.025263
Curated_gene_sets:valk_aml_cluster_7	26	0.31708	0.16217	0.025284
Curated_gene_sets:mori_large_pre_bii_lymphocyte_dn	55	0.20606	0.10541	0.025303
Curated_gene_sets:maina_vhl_targets_dn	18	0.31711	0.16237	0.025416
Curated_gene_sets:servitja_islet_hnf1a_targets_dn	101	0.16059	0.082286	0.025498
Curated_gene_sets:wotton_runx_targets_dn	29	0.3239	0.16623	0.025686
GO_mf:go_phosphate_ion_binding	10	0.49191	0.25255	0.02573
Curated_gene_sets:mootha_glycolysis	19	0.29281	0.15047	0.025832
Curated_gene_sets:mullighan_mll_signature_2_up	407	0.073642	0.037884	0.025964
Curated_gene_sets:bhattacharya_embryonic_stem_cell	87	0.16251	0.083606	0.025973
GO_bp:go_negative_regulation_of_intrinsic_apoptotic_signaling_pathway	85	0.17194	0.088565	0.026114
GO_bp:go_homocysteine_metabolic_process	11	0.44272	0.22862	0.026409
GO_bp:go_modification_by_symbiont_of_host_morphology_or_physiology	44	0.24391	0.12599	0.02645
GO_bp:go_cell_migration_in_hindbrain	13	0.47005	0.24286	0.026473
GO_mf:go_ubiquitin_ubiquitin_ligase_activity	13	0.34325	0.17736	0.026482
GO_cc:go_blood_microparticle	115	0.14696	0.075975	0.026545
GO_mf:go_phosphatidylinositol_phosphate_kinase_activity	15	0.42602	0.22054	0.026705
Curated_gene_sets:nikolsky_breast_cancer_7p15_amplicon	11	0.88948	0.46076	0.026784
GO_bp:go_lipid_particle_organization	14	0.38248	0.19834	0.026909
Curated_gene_sets:theilgaard_neutrophil_at_skin_wound_up	76	0.17899	0.092837	0.026932
Curated_gene_sets:klein_targets_of_bcr_abl1_fusion	40	0.26171	0.13595	0.027119
GO_mf:go_ephrin_receptor_activity	20	0.37446	0.19463	0.02719
Curated_gene_sets:reactome_formation_of_the_ternary_complex_and_subsequently_the_43s_complex	44	0.21746	0.11313	0.027296
Curated_gene_sets:baelde_diabetic_nephropathy_dn	419	0.077841	0.040549	0.027457
Curated_gene_sets:gaussmann_mll_af4_fusion_targets_c_dn	18	0.35966	0.18737	0.027465
GO_bp:go_fibrinolysis	21	0.3277	0.17082	0.027537
Curated_gene_sets:reactome_pi3k_cascade	70	0.19253	0.10045	0.027651
Curated_gene_sets:reactome_g1_s_specific_transcription	16	0.3087	0.16121	0.027759
Curated_gene_sets:zhan_multiple_myeloma_cd2_up	44	0.25791	0.13494	0.027994
Curated_gene_sets:kokkinakis_methionine_deprivation_48hr_dn	60	0.18778	0.098348	0.028116
GO_bp:go_ncrna_catabolic_process	22	0.31279	0.164	0.028256
Curated_gene_sets:cervera_sdhb_targets_2	111	0.15612	0.081874	0.028277
Curated_gene_sets:reactome_apc_cdc20_mediated_degradation_of_nek2a	21	0.27658	0.14507	0.028299
GO_mf:go_transforming_growth_factor_beta_binding	16	0.39675	0.2083	0.028415
GO_mf:go_leucine_zipper_domain_binding	11	0.47999	0.25205	0.028439
Curated_gene_sets:nick_response_to_proc_treatment_up	5	0.52598	0.27654	0.028596
Curated_gene_sets:wang_adipogenic_genes_repressed_by_sirt1	26	0.2905	0.15294	0.028756
Curated_gene_sets:reactome_synthesis_of_pips_at_the_plasma_membrane	30	0.29345	0.15458	0.028832
GO_bp:go_semaphorin_plexin_signaling_pathway	32	0.2566	0.13518	0.028839
Curated_gene_sets:bilban_b_cll_lpl_up	58	0.2054	0.10828	0.028924
GO_bp:go_regulation_of_stem_cell_population_maintenance	17	0.36453	0.19242	0.029091
GO_bp:go_myeloid_cell_development	42	0.23564	0.1244	0.029105
Curated_gene_sets:maclachlan_brca1_targets_up	19	0.32092	0.16943	0.029116
GO_bp:go_positive_regulation_of_protein_modification_by_small_protein_conjugation_or_removal	189	0.10417	0.055	0.029121
Curated_gene_sets:onder_cdh1_targets_3_dn	58	0.2079	0.1098	0.029152
Curated_gene_sets:reactome_apc_c_cdc20_mediated_degradation_of_mitotic_proteins	66	0.16193	0.085554	0.029202
Curated_gene_sets:kegg_butanoate_metabolism	33	0.27384	0.14474	0.029259
Curated_gene_sets:biocarta_fibrinolysis_pathway	12	0.45923	0.24283	0.029312
Curated_gene_sets:juban_targets_of_spi1_and_fli1_dn	88	0.15241	0.08078	0.029608
Curated_gene_sets:bystroem_correlated_with_il5_dn	60	0.19855	0.10534	0.029733
GO_bp:go_nucleotide_binding_domain_leucine_rich_repeat_containing_receptor_signaling_pathway	25	0.30163	0.16009	0.029785
Curated_gene_sets:schaeffer_prostate_development_6hr_up	165	0.11071	0.058787	0.029839
GO_bp:go_histone_h2a_monoubiquitination	10	0.48446	0.25727	0.029856
GO_bp:go_regulation_of_fatty_acid_biosynthetic_process	33	0.27537	0.14627	0.029881
GO_bp:go_rrna_catabolic_process	17	0.3431	0.18239	0.029984
GO_bp:go_axoneme_assembly	43	0.2323	0.12352	0.030019
GO_bp:go_ventral_spinal_cord_interneuron_specification	11	0.53119	0.28255	0.030064
GO_bp:go_negative_regulation_of_glycoprotein_metabolic_process	14	0.39093	0.20801	0.030103
GO_bp:go_oxidoreduction_coenzyme_metabolic_process	101	0.13724	0.073115	0.030262
GO_bp:go_positive_regulation_of_molecular_function	1724	0.038073	0.020298	0.030357
GO_bp:go_negative_regulation_of_lipid_metabolic_process	80	0.16891	0.090142	0.030485
Curated_gene_sets:hollern_solid_nodular_breast_tumor_up	9	0.5775	0.30833	0.030544
GO_bp:go_regulation_of_alcohol_biosynthetic_process	45	0.22977	0.12272	0.030592
Curated_gene_sets:yang_muc2_targets_duodenum_6mo_dn	20	0.32019	0.17107	0.030627
Curated_gene_sets:gildea_metastasis	30	0.26743	0.14301	0.030756
GO_mf:go_voltage_gated_chloride_channel_activity	10	0.52428	0.2804	0.030769
GO_bp:go_epithelial_cell_differentiation_involved_in_kidney_development	23	0.34703	0.18573	0.030854
Curated_gene_sets:reactome_apc_c_cdc20_mediated_degradation_of_cyclin_b	19	0.28365	0.15193	0.03096
GO_bp:go_regulation_of_endothelial_cell_chemotaxis	16	0.38273	0.20502	0.030973
GO_bp:go_anaphase_promoting_complex_dependent_catabolic_process	78	0.14952	0.080116	0.03101
Curated_gene_sets:nadella_prkar1a_targets_dn	8	0.60013	0.3218	0.031105
GO_bp:go_positive_regulation_of_ossification	82	0.17552	0.094201	0.031223
GO_bp:go_platelet_degranulation	100	0.15258	0.081943	0.031311
GO_bp:go_muscle_cell_proliferation	19	0.36717	0.19735	0.031417
Curated_gene_sets:biocarta_glycolysis_pathway	9	0.39047	0.21006	0.03153
GO_bp:go_epithelial_cell_apoptotic_process	25	0.33978	0.18296	0.031656
Curated_gene_sets:mikkelsen_es_icp_with_h3k4me3	670	0.055374	0.029822	0.031677
GO_bp:go_deoxyribose_phosphate_catabolic_process	21	0.31603	0.17021	0.031688
Curated_gene_sets:hinata_nfkb_targets_fibroblast_up	83	0.16645	0.089699	0.031758
GO_bp:go_regulation_of_fatty_acid_metabolic_process	82	0.1675	0.0905	0.032106
Curated_gene_sets:elvidge_hif1a_and_hif2a_targets_dn	103	0.15055	0.081388	0.032179
GO_mf:go_growth_factor_receptor_binding	130	0.13703	0.074094	0.032212
GO_bp:go_regulation_of_inositol_phosphate_biosynthetic_process	14	0.39828	0.21567	0.032402
GO_bp:go_glutamate_metabolic_process	27	0.28187	0.15273	0.032486
GO_bp:go_inner_ear_receptor_stereocilium_organization	21	0.30171	0.16363	0.032605
Curated_gene_sets:gargalovic_response_to_oxidized_phospholipids_black_dn	11	0.39504	0.21432	0.032655
GO_bp:go_regulation_of_sister_chromatid_cohesion	15	0.39121	0.21247	0.032799
GO_bp:go_organ_induction	16	0.38807	0.21087	0.032868
Curated_gene_sets:dazard_response_to_uv_scc_up	110	0.14123	0.076773	0.032921
Curated_gene_sets:stossi_response_to_estradiol	46	0.22655	0.12326	0.033038
GO_bp:go_carbohydrate_derivative_catabolic_process	166	0.11281	0.061413	0.03312
Curated_gene_sets:reactome_a_tetrasaccharide_linker_sequence_is_required_for_gag_synthesis	22	0.32614	0.17758	0.033142
Curated_gene_sets:reactome_dcc_mediated_attractive_signaling	13	0.41359	0.22532	0.033218
GO_bp:go_regulation_of_protein_binding	166	0.11217	0.061169	0.033351
GO_bp:go_microglial_cell_activation	10	0.47212	0.25758	0.033417
GO_bp:go_response_to_xenobiotic_stimulus	103	0.1555	0.084853	0.033444
Curated_gene_sets:geiss_response_to_dsrna_up	35	0.2339	0.12765	0.033461
GO_mf:go_receptor_inhibitor_activity	11	0.40288	0.22004	0.033564
Curated_gene_sets:krishnan_furin_targets_up	11	0.40555	0.22155	0.033596
GO_mf:go_carbohydrate_derivative_transporter_activity	32	0.24892	0.13607	0.033678
Curated_gene_sets:figueroa_aml_methylation_cluster_1_up	111	0.14625	0.080021	0.03381
GO_mf:go_ligand_dependent_nuclear_receptor_transcription_coactivator_activity	49	0.19438	0.10636	0.033821
GO_bp:go_regulation_of_podosome_assembly	13	0.4594	0.25142	0.033842
Curated_gene_sets:sotiriou_breast_cancer_grade_1_vs_3_dn	51	0.1993	0.10915	0.033933
GO_bp:go_myelin_maintenance	12	0.37121	0.2033	0.033936
GO_bp:go_regulation_of_cell_killing	62	0.20304	0.11122	0.03397
GO_mf:go_histone_acetyltransferase_binding	26	0.30154	0.16524	0.034023
GO_bp:go_regulation_of_binding	279	0.086719	0.047532	0.034053
Curated_gene_sets:takeda_targets_of_nup98_hoxa9_fusion_3d_up	175	0.12039	0.066054	0.034186
Curated_gene_sets:korkola_choriocarcinoma	5	0.73585	0.40399	0.034279
GO_bp:go_purine_deoxyribonucleotide_metabolic_process	15	0.33888	0.18607	0.034291
Curated_gene_sets:moreaux_multiple_myeloma_by_taci_up	390	0.073501	0.04036	0.034304
GO_bp:go_activation_of_anaphase_promoting_complex_activity	14	0.35278	0.19384	0.034387
Curated_gene_sets:biocarta_ach_pathway	16	0.36974	0.20319	0.034413
GO_cc:go_chylomicron	13	0.43717	0.24031	0.034449
GO_bp:go_prepulse_inhibition	12	0.41772	0.22983	0.034579
GO_bp:go_regulation_of_nf_kappab_import_into_nucleus	45	0.22628	0.12454	0.034626
Curated_gene_sets:sato_silenced_by_methylation_in_pancreatic_cancer_2	41	0.23036	0.12689	0.034732
GO_bp:go_negative_regulation_of_cellular_response_to_growth_factor_stimulus	118	0.14041	0.077341	0.03474
GO_bp:go_auditory_receptor_cell_morphogenesis	13	0.3675	0.20258	0.034842
GO_bp:go_regulation_of_viral_genome_replication	74	0.1667	0.091907	0.034865
Curated_gene_sets:lei_myb_targets	306	0.08309	0.045903	0.035146
Curated_gene_sets:taylor_methylated_in_acute_lymphoblastic_leukemia	77	0.1616	0.089329	0.035233
Curated_gene_sets:krieg_hypoxia_via_kdm3a	51	0.21121	0.11678	0.035262
GO_bp:go_cellular_response_to_toxic_substance	25	0.3007	0.16627	0.035276
Curated_gene_sets:lee_early_t_lymphocyte_dn	53	0.21227	0.11739	0.035293
Curated_gene_sets:gavin_il2_responsive_foxp3_targets_up	17	0.3835	0.21226	0.035412
GO_mf:go_kinesin_binding	33	0.23142	0.12818	0.035508
Curated_gene_sets:vandesluis_commd1_targets_group_3_up	81	0.14868	0.082389	0.035576
Curated_gene_sets:wagner_apo2_sensitivity	25	0.28254	0.15664	0.035646
GO_cc:go_intraciliary_transport_particle	30	0.28349	0.1572	0.035675
GO_bp:go_positive_regulation_of_vacuole_organization	12	0.42333	0.23488	0.035752
GO_bp:go_3_utr_mediated_mrna_stabilization	12	0.40001	0.22215	0.035887
GO_bp:go_oxidation_reduction_process	843	0.049637	0.027567	0.035891
Curated_gene_sets:nuytten_nipp1_targets_dn	807	0.0512	0.028455	0.035992
Curated_gene_sets:munshi_multiple_myeloma_up	77	0.16012	0.088998	0.036003
Curated_gene_sets:yih_response_to_arsenite_c4	17	0.31352	0.17433	0.036062
GO_mf:go_acid_phosphatase_activity	11	0.3727	0.2076	0.036316
GO_bp:go_glycerolipid_biosynthetic_process	206	0.099116	0.055233	0.036374
GO_bp:go_negative_regulation_of_receptor_binding	12	0.41689	0.23263	0.03657
Curated_gene_sets:lu_tumor_angiogenesis_up	25	0.31336	0.17493	0.036622
Curated_gene_sets:browne_hcmv_infection_18hr_dn	170	0.10788	0.060237	0.036666
Curated_gene_sets:marson_foxp3_targets_dn	52	0.20325	0.1135	0.03667
Curated_gene_sets:keshelava_multiple_drug_resistance	78	0.14607	0.081678	0.036866
GO_mf:go_carbon_carbon_lyase_activity	50	0.19257	0.10773	0.036929
Curated_gene_sets:lopez_epithelioid_mesothelioma	16	0.33024	0.1848	0.036973
Curated_gene_sets:petretto_cardiac_hypertrophy	33	0.25213	0.14114	0.037031
Curated_gene_sets:reactome_destabilization_of_mrna_by_brf1	17	0.30679	0.17192	0.037178
Curated_gene_sets:golub_all_vs_aml_up	24	0.28108	0.15752	0.037191
GO_bp:go_protein_stabilization	125	0.12346	0.069193	0.037201
Curated_gene_sets:reactome_destabilization_of_mrna_by_tristetraprolin_ttp	17	0.31087	0.17424	0.037206
GO_bp:go_cell_differentiation_involved_in_kidney_development	34	0.27425	0.15379	0.037274
Curated_gene_sets:torchia_targets_of_ewsr1_fli1_fusion_top20_up	18	0.32837	0.18416	0.0373
GO_bp:go_detection_of_light_stimulus	52	0.20598	0.11554	0.037321
GO_bp:go_deoxyribonucleoside_triphosphate_metabolic_process	17	0.31341	0.17599	0.037477
Curated_gene_sets:iwanaga_carcinogenesis_by_kras_pten_up	166	0.10604	0.059559	0.037508
Curated_gene_sets:biocarta_ace2_pathway	10	0.47324	0.26591	0.03757
Curated_gene_sets:ju_aging_terc_targets_up	9	0.50176	0.28204	0.037629
Curated_gene_sets:reactome_apc_c_cdh1_mediated_degradation_of_cdc20_and_other_apc_c_cdh1_targeted_proteins_in_late_mitosis_early_g1	65	0.1526	0.0858	0.037669
Curated_gene_sets:vietor_ifrd1_targets	22	0.29636	0.16665	0.037688
Curated_gene_sets:kegg_one_carbon_pool_by_folate	17	0.36867	0.20773	0.037978
Curated_gene_sets:holleman_daunorubicin_b_all_up	10	0.45663	0.25774	0.038235
Curated_gene_sets:sengupta_nasopharyngeal_carcinoma_dn	331	0.077539	0.043816	0.038402
GO_bp:go_regulation_of_cellular_protein_catabolic_process	262	0.081885	0.046287	0.038449
GO_bp:go_positive_regulation_of_oxidoreductase_activity	43	0.22411	0.12669	0.038456
Curated_gene_sets:graessmann_response_to_mc_and_serum_deprivation_up	206	0.10106	0.057174	0.038567
GO_bp:go_glutathione_metabolic_process	57	0.18609	0.1053	0.038607
Curated_gene_sets:biocarta_longevity_pathway	15	0.34144	0.19338	0.038735
Curated_gene_sets:nielsen_gist_and_synovial_sarcoma_dn	20	0.33421	0.18988	0.039204
Curated_gene_sets:shi_sparc_targets_dn	11	0.46654	0.2652	0.039281
GO_mf:go_nucleotidyltransferase_activity	124	0.11535	0.065589	0.039321
GO_bp:go_2_oxoglutarate_metabolic_process	19	0.32987	0.18787	0.039571
Curated_gene_sets:reactome_activation_of_the_ap1_family_of_transcription_factors	10	0.4832	0.27523	0.039586
GO_bp:go_negative_regulation_of_cell_substrate_adhesion	51	0.2081	0.11856	0.039616
GO_mf:go_opsonin_binding	11	0.40792	0.23249	0.039674
Curated_gene_sets:zhang_tlx_targets_36hr_up	214	0.09737	0.055518	0.039738
Curated_gene_sets:der_ifn_alpha_response_up	75	0.15844	0.090441	0.039905
GO_bp:go_quaternary_ammonium_group_transport	18	0.352	0.20096	0.039934
Curated_gene_sets:dorn_adenovirus_infection_32hr_up	10	0.41758	0.23851	0.040003
GO_bp:go_monocyte_differentiation	15	0.40943	0.23403	0.040114
GO_mf:go_3_5_cyclic_amp_phosphodiesterase_activity	15	0.35775	0.20475	0.040306
Curated_gene_sets:acevedo_liver_cancer_up	920	0.045321	0.025948	0.040361
GO_bp:go_monoamine_transport	21	0.33653	0.19368	0.041156
Curated_gene_sets:karlsson_tgfb1_targets_up	119	0.12284	0.070811	0.041402
Curated_gene_sets:wong_mitochondria_gene_module	211	0.086419	0.049833	0.041451
GO_bp:go_monosaccharide_metabolic_process	195	0.099405	0.057325	0.041461
Curated_gene_sets:dang_myc_targets_up	134	0.11389	0.065682	0.041471
GO_bp:go_embryonic_skeletal_joint_development	14	0.3878	0.22366	0.041478
GO_bp:go_parental_behavior	12	0.47633	0.27498	0.041623
Curated_gene_sets:pid_lkb1_pathway	46	0.20646	0.11919	0.041629
Curated_gene_sets:reactome_neurotransmitter_release_cycle	31	0.27191	0.15737	0.042024
Curated_gene_sets:cho_nr4a1_targets	31	0.25185	0.14587	0.042128
Curated_gene_sets:kegg_glycolysis_gluconeogenesis	58	0.17562	0.10174	0.042165
Curated_gene_sets:biocarta_lair_pathway	17	0.35418	0.20521	0.042186
GO_bp:go_regulation_of_oxidative_phosphorylation	14	0.336	0.19474	0.042237
GO_bp:go_energy_derivation_by_oxidation_of_organic_compounds	207	0.0932	0.054044	0.042314
GO_bp:go_pyrimidine_ribonucleoside_catabolic_process	11	0.47208	0.27408	0.042503
Curated_gene_sets:hahtola_ctcl_cutaneous	25	0.26526	0.15416	0.04266
Curated_gene_sets:reactome_vif_mediated_degradation_of_apobec3g	50	0.16885	0.09815	0.042695
Curated_gene_sets:kegg_glycosphingolipid_biosynthesis_globo_series	13	0.37105	0.21579	0.042772
Curated_gene_sets:mootha_ros	7	0.50947	0.29644	0.042852
GO_bp:go_mitochondrial_respiratory_chain_complex_i_biogenesis	54	0.18154	0.10573	0.042993
Curated_gene_sets:reactome_fanconi_anemia_pathway	20	0.27995	0.16331	0.043255
GO_bp:go_regulation_of_transcription_from_rna_polymerase_ii_promoter_in_response_to_hypoxia	32	0.24125	0.14077	0.043294
GO_bp:go_muscle_cell_cellular_homeostasis	16	0.34556	0.20169	0.043336
GO_mf:go_h4_histone_acetyltransferase_activity	15	0.32667	0.19069	0.043354
GO_bp:go_membrane_repolarization	14	0.40838	0.2384	0.043363
Curated_gene_sets:udayakumar_med1_targets_up	131	0.11366	0.066359	0.043376
Curated_gene_sets:lindstedt_dendritic_cell_maturation_b	50	0.2138	0.12485	0.043406
Curated_gene_sets:kegg_complement_and_coagulation_cascades	68	0.16689	0.097686	0.043788
Curated_gene_sets:jiang_aging_hypothalamus_up	44	0.18223	0.10705	0.044361
Curated_gene_sets:biocarta_ami_pathway	18	0.30197	0.17741	0.044381
Curated_gene_sets:vandesluis_normal_embryos_dn	24	0.32058	0.18838	0.044407
GO_bp:go_negative_regulation_of_transferase_activity	346	0.069886	0.041069	0.044416
GO_bp:go_blood_coagulation_fibrin_clot_formation	23	0.30302	0.17816	0.044494
GO_bp:go_regulation_of_skeletal_muscle_cell_differentiation	17	0.29345	0.17256	0.044524
GO_bp:go_terpenoid_metabolic_process	99	0.14247	0.083809	0.044575
Curated_gene_sets:kobayashi_response_to_romidepsin	19	0.34592	0.20354	0.044624
Curated_gene_sets:visala_response_to_heat_shock_and_aging_dn	14	0.32531	0.19144	0.044642
GO_bp:go_regulation_of_tumor_necrosis_factor_mediated_signaling_pathway	48	0.17541	0.10323	0.044643
GO_bp:go_histone_ubiquitination	29	0.25121	0.14794	0.04475
GO_bp:go_cellular_sodium_ion_homeostasis	18	0.35943	0.21177	0.044828
GO_bp:go_cranial_nerve_development	42	0.22775	0.13427	0.04493
Curated_gene_sets:nuytten_ezh2_targets_up	996	0.044388	0.026177	0.044984
Curated_gene_sets:landis_erbb2_breast_preneoplastic_up	18	0.35448	0.20927	0.045153
GO_mf:go_cyclic_nucleotide_phosphodiesterase_activity	25	0.26185	0.15461	0.045174
GO_bp:go_positive_regulation_of_t_cell_mediated_cytotoxicity	16	0.34246	0.20236	0.045299
Curated_gene_sets:chiaretti_t_all_refractory_to_therapy	28	0.24467	0.14465	0.045379
Curated_gene_sets:maina_hypoxia_vhl_targets_up	6	0.42619	0.25197	0.045384
Curated_gene_sets:whiteside_cisplatin_resistance_dn	12	0.33766	0.19966	0.045408
GO_bp:go_myelin_assembly	17	0.29503	0.17448	0.045435
GO_bp:go_regulation_of_protein_modification_by_small_protein_conjugation_or_removal	270	0.079093	0.046776	0.045438
GO_bp:go_positive_regulation_of_mitotic_sister_chromatid_separation	14	0.38684	0.22889	0.045516
Curated_gene_sets:lui_thyroid_cancer_cluster_3	29	0.24287	0.14374	0.045562
GO_mf:go_oxidoreductase_activity_acting_on_the_aldehyde_or_oxo_group_of_donors	44	0.21244	0.1258	0.045641
GO_cc:go_basal_lamina	20	0.3376	0.2002	0.045876
GO_bp:go_cytoplasmic_pattern_recognition_receptor_signaling_pathway	30	0.23942	0.142	0.045901
GO_bp:go_negative_regulation_of_gluconeogenesis	13	0.36666	0.21764	0.046028
GO_bp:go_organic_acid_metabolic_process	916	0.045184	0.02682	0.046029
GO_bp:go_regulation_of_stem_cell_proliferation	89	0.14832	0.088176	0.046285
GO_mf:go_sterol_transporter_activity	18	0.30905	0.18376	0.046315
GO_bp:go_gas_transport	20	0.34187	0.20332	0.046347
GO_bp:go_establishment_of_mitochondrion_localization	15	0.32605	0.19396	0.046389
GO_bp:go_regulation_of_triglyceride_metabolic_process	33	0.24465	0.14559	0.046452
GO_mf:go_camp_binding	22	0.27858	0.16599	0.046657
Curated_gene_sets:nakamura_cancer_microenvironment_up	23	0.2884	0.172	0.046803
GO_mf:go_sodium_ion_binding	14	0.37094	0.22133	0.046882
GO_bp:go_cranial_nerve_morphogenesis	22	0.30961	0.1848	0.046934
GO_bp:go_histone_h4_acetylation	45	0.19064	0.11388	0.047065
Curated_gene_sets:sasaki_adult_t_cell_leukemia	170	0.10256	0.061271	0.04709
Curated_gene_sets:fulcher_inflammatory_response_lectin_vs_lps_up	561	0.058185	0.034812	0.047328
Curated_gene_sets:finetti_breast_cancer_kinome_green	14	0.38891	0.23269	0.04733
Curated_gene_sets:wilensky_response_to_darapladib	27	0.2609	0.15637	0.047618
Curated_gene_sets:hofmann_myelodysplastic_syndrom_risk_up	21	0.24864	0.14912	0.047732
Curated_gene_sets:reactome_post_translational_protein_modification	176	0.098311	0.058987	0.047801
Curated_gene_sets:reactome_e2f_mediated_regulation_of_dna_replication	31	0.20591	0.12358	0.047849
Curated_gene_sets:han_satb1_targets_dn	419	0.067361	0.040434	0.047872
GO_bp:go_negative_regulation_of_steroid_metabolic_process	24	0.29114	0.17533	0.048408
Curated_gene_sets:matzuk_maternal_effect	8	0.45797	0.27606	0.048571
GO_cc:go_mhc_protein_complex	24	0.30577	0.18433	0.048585
Curated_gene_sets:gary_cd5_targets_dn	410	0.06165	0.037188	0.048689
Curated_gene_sets:lu_tumor_vasculature_up	27	0.26887	0.16221	0.048709
GO_bp:go_regulation_of_cellular_response_to_transforming_growth_factor_beta_stimulus	98	0.13986	0.084377	0.048713
Curated_gene_sets:reactome_glycolysis	25	0.20804	0.12553	0.048735
GO_cc:go_mhc_class_i_protein_complex	10	0.38727	0.23368	0.048739
GO_bp:go_glyceraldehyde_3_phosphate_metabolic_process	18	0.27078	0.16362	0.048979
Curated_gene_sets:zhu_cmv_8_hr_up	46	0.19053	0.11518	0.049051
Curated_gene_sets:matthews_skin_carcinogenesis_via_jun	17	0.31468	0.1904	0.049195
Curated_gene_sets:hsiao_liver_specific_genes	234	0.084999	0.051437	0.049227
Curated_gene_sets:kegg_phenylalanine_metabolism	16	0.33936	0.20579	0.049576
Curated_gene_sets:nielsen_leiomyosarcoma_dn	16	0.35707	0.21681	0.049796
Curated_gene_sets:reactome_assembly_of_the_pre_replicative_complex	64	0.14365	0.08723	0.04981
GO_bp:go_neuron_development	661	0.054321	0.032996	0.049859
GO_mf:go_kinase_inhibitor_activity	87	0.14169	0.086289	0.050298
GO_bp:go_protein_acylation	142	0.1025	0.062457	0.050398
GO_mf:go_lrr_domain_binding	17	0.2956	0.18014	0.050411
GO_mf:go_organophosphate_ester_transmembrane_transporter_activity	21	0.26566	0.16192	0.050439
GO_bp:go_carbohydrate_derivative_metabolic_process	1000	0.041972	0.025605	0.050595
GO_bp:go_regulation_of_removal_of_superoxide_radicals	9	0.51592	0.31478	0.050617
Curated_gene_sets:mootha_pyr	6	0.47078	0.28765	0.05086
GO_mf:go_heat_shock_protein_binding	85	0.13707	0.083772	0.050905
GO_mf:go_oxidoreductase_activity_acting_on_the_aldehyde_or_oxo_group_of_donors_nad_or_nadp_as_acceptor	34	0.22731	0.13897	0.050958
Curated_gene_sets:noushmehr_gbm_somatic_mutated	9	0.49514	0.30274	0.05098
GO_bp:go_phenol_containing_compound_biosynthetic_process	31	0.24592	0.15041	0.051037
GO_mf:go_nucleotide_transmembrane_transporter_activity	17	0.28639	0.17537	0.051237
GO_bp:go_cilium_organization	182	0.096869	0.059358	0.051354
GO_bp:go_alditol_metabolic_process	19	0.30796	0.189	0.051617
Curated_gene_sets:naba_ecm_glycoproteins	186	0.10096	0.062012	0.05176
Curated_gene_sets:reactome_regulation_of_ampk_activity_via_lkb1	14	0.37192	0.22862	0.0519
Curated_gene_sets:haddad_t_lymphocyte_and_nk_progenitor_up	72	0.16624	0.10225	0.052004
GO_bp:go_regulation_of_cellular_response_to_stress	670	0.049837	0.030665	0.052066
GO_bp:go_protein_mannosylation	21	0.28628	0.17639	0.052303
Curated_gene_sets:reactome_yap1_and_wwtr1_taz_stimulated_gene_expression	23	0.28763	0.17726	0.052344
GO_bp:go_retina_homeostasis	67	0.1513	0.09325	0.052359
GO_cc:go_microtubule_plus_end	17	0.29433	0.18141	0.052366
GO_mf:go_phosphatidylinositol_3_kinase_activity	71	0.16703	0.10304	0.052527
Curated_gene_sets:reactome_autodegradation_of_cdh1_by_cdh1_apc_c	57	0.14625	0.090481	0.053015
GO_bp:go_pteridine_containing_compound_biosynthetic_process	17	0.2998	0.18548	0.05302
Curated_gene_sets:reactome_cdk_mediated_phosphorylation_and_removal_of_cdc6	47	0.15893	0.098379	0.053115
GO_bp:go_nucleotide_excision_repair_dna_duplex_unwinding	20	0.24297	0.15059	0.05333
GO_bp:go_kidney_mesenchyme_development	17	0.36295	0.22502	0.053387
Curated_gene_sets:onder_cdh1_targets_1_dn	162	0.1028	0.063744	0.053416
Curated_gene_sets:park_apl_pathogenesis_up	14	0.31113	0.19299	0.053471
GO_mf:go_glucosidase_activity	12	0.37213	0.23122	0.053774
GO_mf:go_nucleobase_containing_compound_transmembrane_transporter_activity	29	0.22511	0.13988	0.053777
GO_bp:go_regulation_of_receptor_binding	17	0.3221	0.2003	0.05392
GO_bp:go_regulation_of_leukocyte_mediated_cytotoxicity	52	0.19507	0.12149	0.054187
Curated_gene_sets:odonnell_metastasis_dn	23	0.30572	0.19077	0.054528
Curated_gene_sets:nguyen_notch1_targets_up	28	0.23754	0.14829	0.054597
Curated_gene_sets:bruins_uvc_response_via_tp53_group_b	520	0.055001	0.034337	0.054608
Curated_gene_sets:dacosta_uv_response_via_ercc3_ttd_up	58	0.1607	0.10037	0.054695
Curated_gene_sets:reactome_endosomal_vacuolar_pathway	8	0.41439	0.259	0.054813
Curated_gene_sets:pid_glypican_1pathway	27	0.25404	0.1588	0.054839
Curated_gene_sets:vanloo_sp3_targets_up	8	0.44794	0.28004	0.054859
GO_bp:go_response_to_growth_factor	463	0.060066	0.037607	0.05512
GO_bp:go_regulation_of_superoxide_anion_generation	12	0.38682	0.24225	0.055171
GO_bp:go_negative_regulation_of_binding	128	0.11244	0.070461	0.055276
GO_bp:go_startle_response	24	0.27669	0.17358	0.055476
Curated_gene_sets:boyault_liver_cancer_subclass_g1_dn	39	0.18514	0.11616	0.055496
Curated_gene_sets:hillion_hmga1_targets	88	0.13045	0.081849	0.055502
GO_bp:go_nucleobase_containing_small_molecule_metabolic_process	512	0.055408	0.034789	0.055625
Curated_gene_sets:martinelli_immature_neutrophil_up	10	0.42976	0.26992	0.055683
GO_bp:go_adult_heart_development	13	0.37509	0.23561	0.055705
Curated_gene_sets:li_lung_cancer	40	0.18356	0.11535	0.055774
Curated_gene_sets:biocarta_il3_pathway	14	0.35063	0.22045	0.055872
Curated_gene_sets:reactome_orc1_removal_from_chromatin	66	0.13601	0.085553	0.055953
GO_bp:go_cellular_response_to_starvation	114	0.11697	0.073654	0.056144
Curated_gene_sets:reactome_irak2_mediated_activation_of_tak1_complex_upon_tlr7_8_or_9_stimulation	7	0.40322	0.25406	0.056253
GO_mf:go_protein_serine_threonine_kinase_inhibitor_activity	30	0.23289	0.14681	0.056339
Curated_gene_sets:ikeda_mir1_targets_dn	7	0.4854	0.30636	0.056557
Curated_gene_sets:elvidge_hypoxia_dn	142	0.10287	0.064964	0.056672
Curated_gene_sets:kegg_cell_adhesion_molecules_cams	124	0.12139	0.076696	0.056754
Curated_gene_sets:schuringa_stat5a_targets_dn	15	0.30559	0.19318	0.056844
Curated_gene_sets:browne_hcmv_infection_24hr_dn	142	0.10436	0.066045	0.057048
GO_cc:go_platelet_alpha_granule_lumen	51	0.18767	0.11887	0.057202
Curated_gene_sets:myllykangas_amplification_hot_spot_16	9	0.41919	0.2657	0.057329
Curated_gene_sets:reactome_respiratory_electron_transport	65	0.15351	0.097316	0.057361
GO_bp:go_positive_regulation_of_macrophage_derived_foam_cell_differentiation	15	0.3649	0.23135	0.057382
Curated_gene_sets:hahtola_sezary_syndrom_up	94	0.131	0.083058	0.057385
Curated_gene_sets:pid_a6b1_a6b4_integrin_pathway	46	0.1769	0.11217	0.057402
GO_bp:go_cellular_aldehyde_metabolic_process	83	0.13181	0.083632	0.057516
GO_mf:go_neuropeptide_binding	22	0.29326	0.18616	0.0576
GO_bp:go_reverse_cholesterol_transport	17	0.35119	0.22295	0.057609
GO_mf:go_ubiquitin_specific_protease_binding	12	0.33431	0.2123	0.057677
Curated_gene_sets:verhaak_aml_with_npm1_mutated_up	176	0.10158	0.064521	0.05771
Curated_gene_sets:liang_silenced_by_methylation_2	50	0.1749	0.11111	0.05773
Curated_gene_sets:timofeeva_growth_stress_via_stat1_dn	16	0.30412	0.19347	0.057991
GO_bp:go_response_to_type_i_interferon	68	0.15921	0.1013	0.058035
GO_bp:go_polyol_catabolic_process	17	0.30411	0.19358	0.058098
GO_bp:go_protein_homotetramerization	57	0.1546	0.098446	0.058165
Curated_gene_sets:kokkinakis_methionine_deprivation_96hr_dn	71	0.1443	0.092282	0.058953
GO_bp:go_histone_mrna_catabolic_process	14	0.35232	0.22547	0.05908
Curated_gene_sets:chiang_liver_cancer_subclass_unannotated_dn	176	0.08616	0.055158	0.059145
Curated_gene_sets:reactome_insulin_receptor_signalling_cascade	86	0.13846	0.088647	0.059156
GO_bp:go_organic_cation_transport	20	0.30848	0.19754	0.059193
Curated_gene_sets:biocarta_bcellsurvival_pathway	15	0.34818	0.22298	0.059217
GO_bp:go_eye_photoreceptor_cell_development	31	0.2474	0.15847	0.059247
Curated_gene_sets:su_testis	73	0.13643	0.087416	0.059306
Curated_gene_sets:marchini_trabectedin_resistance_up	18	0.27346	0.17525	0.059344
GO_mf:go_cholesterol_transporter_activity	13	0.34998	0.22434	0.059385
Curated_gene_sets:zhu_cmv_24_hr_up	92	0.12309	0.078904	0.059393
GO_bp:go_hexose_metabolic_process	150	0.097811	0.062702	0.059398
GO_cc:go_catalytic_complex	989	0.038197	0.024509	0.05957
GO_bp:go_pyrimidine_containing_compound_catabolic_process	32	0.22297	0.14314	0.059658
Curated_gene_sets:kegg_sulfur_metabolism	13	0.37381	0.24027	0.059883
Curated_gene_sets:tian_tnf_signaling_not_via_nfkb	21	0.2922	0.18786	0.059932
Curated_gene_sets:guo_targets_of_irs1_and_irs2	95	0.12619	0.081134	0.059938
Curated_gene_sets:figueroa_aml_methylation_cluster_3_up	158	0.09953	0.064034	0.060061
Curated_gene_sets:ferrando_t_all_with_mll_enl_fusion_dn	84	0.12664	0.081558	0.060252
GO_bp:go_regulation_of_cell_substrate_adhesion	167	0.10264	0.066114	0.06028
Curated_gene_sets:petrova_endothelium_lymphatic_vs_blood_dn	156	0.10423	0.067144	0.060296
Curated_gene_sets:yang_muc2_targets_colon_3mo_dn	6	0.47572	0.30645	0.060299
GO_bp:go_positive_regulation_of_nitric_oxide_synthase_activity	20	0.28399	0.18297	0.060331
Curated_gene_sets:andersen_cholangiocarcinoma_class2	171	0.095825	0.061782	0.060458
GO_bp:go_regulation_of_triglyceride_catabolic_process	12	0.44386	0.28619	0.060468
Curated_gene_sets:gouyer_tumor_invasiveness	9	0.43875	0.28304	0.06056
Curated_gene_sets:pujana_breast_cancer_with_brca1_mutated_dn	9	0.40951	0.26423	0.060602
GO_bp:go_auditory_receptor_cell_development	18	0.27455	0.17715	0.060603
Curated_gene_sets:takada_gastric_cancer_copy_number_dn	30	0.27735	0.17904	0.060691
Curated_gene_sets:turjanski_mapk7_targets	8	0.46373	0.29968	0.06089
GO_bp:go_phosphorylation	1179	0.036425	0.02356	0.06106
GO_bp:go_acute_inflammatory_response	72	0.15269	0.098853	0.061228
GO_mf:go_manganese_ion_binding	47	0.17986	0.11647	0.061267
Curated_gene_sets:nagy_pcaf_components_human	8	0.33184	0.21496	0.06133
GO_bp:go_neutral_lipid_metabolic_process	79	0.14322	0.092834	0.061448
Curated_gene_sets:reactome_traf6_mediated_induction_of_tak1_complex	12	0.33158	0.21504	0.061556
Curated_gene_sets:biocarta_ecm_pathway	24	0.2475	0.16052	0.061559
GO_cc:go_respiratory_chain	79	0.1272	0.0825	0.061562
Curated_gene_sets:seki_inflammatory_response_lps_up	76	0.14994	0.097436	0.06193
Curated_gene_sets:lin_melanoma_copy_number_dn	41	0.20836	0.13551	0.062073
Curated_gene_sets:mattioli_multiple_myeloma_subgroups	10	0.36186	0.2355	0.062208
GO_bp:go_hydrogen_peroxide_catabolic_process	20	0.25418	0.16546	0.062245
GO_bp:go_low_density_lipoprotein_particle_remodeling	11	0.39334	0.25605	0.062257
GO_mf:go_semaphorin_receptor_binding	21	0.24914	0.16253	0.062665
Curated_gene_sets:ting_silenced_by_dicer	30	0.24391	0.15918	0.062741
Curated_gene_sets:boylan_multiple_myeloma_d_dn	70	0.15348	0.10017	0.062752
Curated_gene_sets:reactome_transcriptional_regulation_of_white_adipocyte_differentiation	69	0.14837	0.096852	0.062786
GO_bp:go_ncrna_3_end_processing	20	0.22784	0.14894	0.063046
Curated_gene_sets:wang_response_to_gsk3_inhibitor_sb216763_up	345	0.065956	0.04316	0.063245
Curated_gene_sets:colin_pilocytic_astrocytoma_vs_glioblastoma_dn	27	0.23811	0.15595	0.063407
Curated_gene_sets:sasai_targets_of_cxcr6_and_ptch1_dn	8	0.48827	0.32002	0.063542
GO_bp:go_regulation_of_rna_splicing	90	0.11572	0.075894	0.063663
Curated_gene_sets:kamikubo_myeloid_cebpa_network	25	0.25072	0.16448	0.06373
Curated_gene_sets:piepoli_lgi1_targets_up	12	0.42841	0.28115	0.063793
GO_mf:go_rna_polymerase_ii_transcription_coactivator_activity	34	0.23125	0.15178	0.063812
Curated_gene_sets:dorn_adenovirus_infection_48hr_up	13	0.32788	0.2153	0.063903
GO_bp:go_protein_acetylation	115	0.10495	0.069055	0.064295
Curated_gene_sets:kyng_response_to_h2o2_via_ercc6_dn	41	0.18102	0.11913	0.064335
Curated_gene_sets:pid_integrin1_pathway	64	0.16886	0.11117	0.064397
Curated_gene_sets:turjanski_mapk11_targets	4	0.6887	0.45357	0.064466
Curated_gene_sets:gerhold_response_to_tzd_dn	13	0.38681	0.25479	0.064497
Curated_gene_sets:reactome_class_i_mhc_mediated_antigen_processing_presentation	230	0.074108	0.048836	0.06458
Curated_gene_sets:myllykangas_amplification_hot_spot_25	9	0.43632	0.28773	0.064713
GO_bp:go_inner_ear_morphogenesis	91	0.1323	0.087321	0.064885
GO_bp:go_nik_nf_kappab_signaling	82	0.12262	0.080945	0.064921
GO_bp:go_oxidative_phosphorylation	81	0.12393	0.081936	0.065204
Curated_gene_sets:reactome_acetylcholine_neurotransmitter_release_cycle	10	0.40293	0.26646	0.065253
GO_bp:go_regulation_of_urine_volume	19	0.28276	0.18699	0.065253
GO_bp:go_regulation_of_sequestering_of_triglyceride	12	0.38252	0.25306	0.065328
Curated_gene_sets:chiang_liver_cancer_subclass_unannotated_up	85	0.13984	0.092555	0.065415
Curated_gene_sets:wakabayashi_adipogenesis_pparg_rxra_bound_36hr	150	0.097616	0.064619	0.065449
GO_cc:go_cell_projection_part	906	0.040905	0.02708	0.06546
GO_bp:go_rrna_containing_ribonucleoprotein_complex_export_from_nucleus	11	0.32007	0.21194	0.065505
Curated_gene_sets:phong_tnf_response_via_p38_partial	160	0.10268	0.068048	0.065661
GO_bp:go_positive_regulation_of_protein_catabolic_process	251	0.073048	0.048413	0.065677
GO_bp:go_regulation_of_fibroblast_migration	27	0.22913	0.15187	0.065698
Curated_gene_sets:frasor_response_to_serm_or_fulvestrant_up	22	0.28562	0.18933	0.065706
Curated_gene_sets:nikolsky_breast_cancer_20p13_amplicon	8	0.58206	0.38612	0.065855
GO_bp:go_oxidative_demethylation	12	0.30986	0.20583	0.066111
GO_bp:go_pyrimidine_nucleoside_metabolic_process	47	0.16851	0.11195	0.066148
GO_bp:go_vascular_process_in_circulatory_system	159	0.10233	0.067987	0.066161
Curated_gene_sets:ouellet_cultured_ovarian_cancer_invasive_vs_lmp_dn	30	0.21245	0.14118	0.06619
GO_mf:go_protein_serine_threonine_phosphatase_activity	61	0.14982	0.09962	0.066317
Curated_gene_sets:ivanov_mutated_in_colon_cancer	13	0.275	0.18289	0.066348
Curated_gene_sets:hu_genotoxin_action_direct_vs_indirect_24hr	54	0.1536	0.10218	0.066386
Curated_gene_sets:kegg_n_glycan_biosynthesis	46	0.17538	0.11667	0.066399
Curated_gene_sets:dunne_targets_of_aml1_mtg8_fusion_up	49	0.17156	0.11433	0.066746
Curated_gene_sets:shiraishi_plzf_targets_up	9	0.31876	0.21341	0.067642
Curated_gene_sets:xu_hgf_signaling_not_via_akt1_48hr_up	33	0.21885	0.14658	0.06772
Curated_gene_sets:liu_targets_of_vmyb_vs_cmyb_dn	41	0.20045	0.13431	0.067798
GO_mf:go_protein_binding_involved_in_cell_adhesion	17	0.32107	0.21515	0.067817
Curated_gene_sets:kasler_hdac7_targets_2_dn	32	0.21302	0.14304	0.068221
Curated_gene_sets:hoshida_liver_cancer_late_recurrence_up	58	0.16815	0.11298	0.068341
Curated_gene_sets:wang_response_to_bexarotene_dn	28	0.23438	0.15752	0.068388
Curated_gene_sets:meissner_brain_hcp_with_h3_unmethylated	34	0.19925	0.13396	0.068457
GO_mf:go_potassium_ion_binding	15	0.27926	0.18789	0.068608
Curated_gene_sets:johnstone_parvb_targets_2_up	130	0.10049	0.067706	0.068894
GO_bp:go_positive_regulation_of_cell_adhesion_mediated_by_integrin	17	0.29474	0.19871	0.069007
Curated_gene_sets:lein_choroid_plexus_markers	101	0.11507	0.077586	0.069032
Curated_gene_sets:mori_mature_b_lymphocyte_up	88	0.1316	0.088749	0.069075
Curated_gene_sets:chassot_skin_wound	10	0.42091	0.28403	0.06919
Curated_gene_sets:reactome_pyrimidine_catabolism	12	0.32045	0.21626	0.069211
Curated_gene_sets:sato_silenced_by_methylation_in_pancreatic_cancer_1	389	0.060729	0.041009	0.069331
GO_mf:go_thiol_dependent_ubiquitin_specific_protease_activity	65	0.13687	0.092471	0.069422
GO_bp:go_multicellular_organismal_signaling	120	0.11608	0.078431	0.069444
Curated_gene_sets:kim_all_disorders_calb1_corr_dn	35	0.20377	0.1377	0.069465
Curated_gene_sets:pid_tgfbr_pathway	54	0.16377	0.11068	0.069483
GO_mf:go_cxcr_chemokine_receptor_binding	16	0.36589	0.24746	0.069638
GO_cc:go_external_encapsulating_structure	10	0.38566	0.26092	0.0697
GO_bp:go_regulation_of_sister_chromatid_segregation	64	0.1444	0.097712	0.069739
GO_mf:go_oxidized_nad_binding	13	0.30485	0.20632	0.069774
Curated_gene_sets:rodrigues_ntn1_and_dcc_targets	32	0.22453	0.15197	0.069783
GO_bp:go_negative_regulation_of_protein_metabolic_process	1041	0.037065	0.025087	0.069784
GO_mf:go_potassium_channel_regulator_activity	45	0.17809	0.12066	0.069974
Curated_gene_sets:reactome_autodegradation_of_the_e3_ubiquitin_ligase_cop1	48	0.14831	0.10054	0.070102
GO_mf:go_carbohydrate_phosphatase_activity	10	0.37272	0.25272	0.070139
Curated_gene_sets:provenzani_metastasis_dn	134	0.10119	0.068655	0.070272
Curated_gene_sets:wu_alzheimer_disease_up	11	0.329	0.22323	0.070272
GO_bp:go_maturation_of_5_8s_rrna	28	0.20599	0.13981	0.07033
GO_bp:go_maturation_of_lsu_rrna	13	0.30613	0.20787	0.070421
GO_bp:go_positive_regulation_of_coagulation	25	0.23356	0.15865	0.070489
Curated_gene_sets:fujiwara_park2_in_liver_cancer_dn	5	0.52756	0.35849	0.070573
GO_bp:go_osteoclast_differentiation	29	0.24108	0.16388	0.070645
GO_bp:go_n_glycan_processing	20	0.24807	0.16864	0.070662
GO_bp:go_deoxyribonucleotide_biosynthetic_process	12	0.34716	0.23616	0.070786
Curated_gene_sets:pid_vegfr1_2_pathway	70	0.14182	0.096493	0.070818
Curated_gene_sets:sagiv_cd24_targets_up	22	0.22518	0.15325	0.070873
GO_bp:go_maintenance_of_gastrointestinal_epithelium	15	0.29874	0.20346	0.07102
Curated_gene_sets:zhan_multiple_myeloma_ms_dn	42	0.17373	0.11842	0.071179
Curated_gene_sets:nikolsky_breast_cancer_17q21_q25_amplicon	331	0.11313	0.077125	0.071219
Curated_gene_sets:huang_foxa2_targets_dn	34	0.21085	0.14381	0.071307
Curated_gene_sets:reactome_apobec3g_mediated_resistance_to_hiv1_infection	5	0.42999	0.29331	0.071335
Curated_gene_sets:kobayashi_egfr_signaling_24hr_up	95	0.11891	0.081175	0.071484
Curated_gene_sets:acosta_proliferation_independent_myc_targets_up	82	0.128	0.087378	0.071487
GO_bp:go_negative_regulation_of_cyclin_dependent_protein_kinase_activity	32	0.21018	0.14351	0.071531
GO_bp:go_histone_h2a_ubiquitination	13	0.32892	0.22464	0.071578
GO_bp:go_positive_regulation_of_binding	125	0.10233	0.069909	0.071638
Curated_gene_sets:elvidge_hypoxia_by_dmog_up	127	0.11189	0.076468	0.071704
GO_bp:go_transcription_coupled_nucleotide_excision_repair	72	0.11825	0.080817	0.07171
Curated_gene_sets:pid_fra_pathway	36	0.19016	0.13004	0.071834
Curated_gene_sets:reactome_nucleotide_binding_domain_leucine_rich_repeat_containing_receptor_nlr_signaling_pathways	42	0.19083	0.13056	0.071934
Curated_gene_sets:takayama_bound_by_ar	10	0.31568	0.21601	0.071963
GO_bp:go_striated_muscle_cell_proliferation	15	0.31734	0.21738	0.072175
GO_bp:go_cellular_response_to_electrical_stimulus	14	0.29515	0.20242	0.072415
GO_mf:go_udp_galactosyltransferase_activity	27	0.21037	0.14429	0.072428
GO_bp:go_protein_polyubiquitination	239	0.071589	0.049125	0.072527
Curated_gene_sets:reactome_regulation_of_mitotic_cell_cycle	78	0.11621	0.079787	0.072636
GO_cc:go_photoreceptor_outer_segment	63	0.15427	0.10594	0.072679
Curated_gene_sets:reactome_pyruvate_metabolism	16	0.25163	0.17282	0.072702
GO_mf:go_coenzyme_binding	168	0.086311	0.05928	0.072708
Curated_gene_sets:zwang_transiently_up_by_2nd_egf_pulse_only	1476	0.03143	0.021588	0.072726
Curated_gene_sets:reactome_activated_tak1_mediates_p38_mapk_activation	14	0.30988	0.21294	0.072806
Curated_gene_sets:naba_core_matrisome	260	0.078044	0.053633	0.072822
Curated_gene_sets:senese_hdac1_targets_dn	236	0.077256	0.053112	0.072899
GO_bp:go_signal_transduction_by_protein_phosphorylation	387	0.060542	0.041668	0.073126
GO_mf:go_hydrolase_activity_acting_on_carbon_nitrogen_but_not_peptide_bonds_in_cyclic_amidines	34	0.21248	0.14629	0.073191
GO_bp:go_carbohydrate_phosphorylation	21	0.24127	0.16621	0.073311
Curated_gene_sets:shin_b_cell_lymphoma_cluster_2	30	0.22378	0.15418	0.073334
Curated_gene_sets:pedersen_metastasis_by_erbb2_isoform_5	11	0.36794	0.25363	0.073447
GO_cc:go_small_ribosomal_subunit	63	0.13627	0.093998	0.073578
Curated_gene_sets:nagy_staga_components_human	14	0.22854	0.15769	0.073637
Curated_gene_sets:biocarta_lym_pathway	10	0.38051	0.26257	0.073648
Curated_gene_sets:ongusaha_brca1_targets_dn	14	0.3249	0.22425	0.073703
GO_bp:go_cellular_component_morphogenesis	867	0.041279	0.028494	0.073716
Curated_gene_sets:foster_tolerant_macrophage_dn	406	0.06156	0.04253	0.073893
Curated_gene_sets:reactome_p53_dependent_g1_dna_damage_response	54	0.13878	0.095905	0.07395
Curated_gene_sets:sana_tnf_signaling_up	82	0.13224	0.091412	0.074004
Curated_gene_sets:reactome_regulation_of_apoptosis	56	0.13966	0.096556	0.07404
Curated_gene_sets:iyengar_response_to_adipocyte_factors	10	0.43721	0.30245	0.074157
GO_cc:go_prp19_complex	13	0.27714	0.19173	0.074179
Curated_gene_sets:weigel_oxidative_stress_by_tbh_and_h2o2	36	0.17916	0.12408	0.074395
Curated_gene_sets:bogni_treatment_related_myeloid_leukemia_up	26	0.19981	0.13839	0.074402
Curated_gene_sets:pid_integrin_a4b1_pathway	33	0.18675	0.12935	0.074408
GO_bp:go_macrophage_activation	29	0.21632	0.14989	0.074492
GO_bp:go_sulfation	16	0.3213	0.22276	0.074608
GO_bp:go_regulation_of_neuron_apoptotic_process	185	0.086799	0.060191	0.074652
GO_bp:go_thyroid_gland_development	25	0.23458	0.16268	0.074656
Curated_gene_sets:creighton_akt1_signaling_via_mtor_up	33	0.19804	0.13739	0.074735
Curated_gene_sets:joseph_response_to_sodium_butyrate_up	27	0.19906	0.13814	0.074804
Curated_gene_sets:kang_immortalized_by_tert_dn	98	0.12355	0.085754	0.074832
GO_bp:go_tetrahydrofolate_metabolic_process	20	0.26268	0.18236	0.074875
Curated_gene_sets:sengupta_nasopharyngeal_carcinoma_with_lmp1_up	379	0.060445	0.042	0.075059
Curated_gene_sets:soucek_myc_targets	8	0.40368	0.2805	0.075067
Curated_gene_sets:bilanges_serum_and_rapamycin_sensitive_genes	65	0.13112	0.091157	0.075163
GO_bp:go_cellular_respiration	138	0.092388	0.064236	0.075188
Curated_gene_sets:smirnov_circulating_endotheliocytes_in_cancer_up	151	0.099009	0.068849	0.075217
GO_mf:go_intramolecular_oxidoreductase_activity_transposing_c_c_bonds	12	0.32465	0.2258	0.075259
Curated_gene_sets:biocarta_sppa_pathway	22	0.25266	0.17573	0.075261
Curated_gene_sets:xu_gh1_autocrine_targets_up	230	0.075976	0.052862	0.075332
GO_bp:go_positive_regulation_of_humoral_immune_response	14	0.34368	0.2392	0.075393
Curated_gene_sets:honma_docetaxel_resistance	34	0.196	0.13649	0.07551
Curated_gene_sets:wiemann_telomere_shortening_and_chronic_liver_damage_up	8	0.41213	0.28705	0.075546
Curated_gene_sets:reactome_o_linked_glycosylation_of_mucins	55	0.16937	0.11808	0.07575
Curated_gene_sets:holleman_daunorubicin_all_dn	8	0.37598	0.26218	0.075782
Curated_gene_sets:st_wnt_beta_catenin_pathway	34	0.17928	0.12512	0.075966
GO_bp:go_pyrimidine_nucleotide_biosynthetic_process	27	0.21386	0.14933	0.076064
GO_bp:go_positive_regulation_of_mitotic_nuclear_division	51	0.17735	0.12387	0.076113
GO_bp:go_golgi_to_endosome_transport	19	0.25464	0.1779	0.076176
GO_bp:go_nephron_tubule_formation	18	0.3144	0.21967	0.076192
GO_bp:go_amino_acid_activation	52	0.14352	0.10028	0.076197
Curated_gene_sets:koinuma_colon_cancer_msi_up	16	0.26593	0.18585	0.076243
Curated_gene_sets:hu_angiogenesis_up	20	0.26341	0.18411	0.076262
GO_bp:go_endoderm_formation	51	0.16371	0.11464	0.076652
Curated_gene_sets:reactome_hiv_infection	188	0.072966	0.05114	0.076827
Curated_gene_sets:reactome_antigen_processing_ubiquitination_proteasome_degradation	192	0.075822	0.053149	0.076858
GO_cc:go_ciliary_basal_body	77	0.12621	0.088481	0.076888
GO_bp:go_nucleoside_monophosphate_metabolic_process	226	0.070502	0.049448	0.076977
GO_bp:go_oligodendrocyte_development	32	0.20347	0.14285	0.077184
GO_bp:go_regulation_of_cellular_response_to_growth_factor_stimulus	219	0.081001	0.056901	0.077297
GO_bp:go_nucleobase_containing_small_molecule_interconversion	22	0.22262	0.15641	0.077334
GO_cc:go_proton_transporting_v_type_atpase_complex	22	0.23673	0.16634	0.077349
GO_bp:go_organophosphate_catabolic_process	111	0.10369	0.072924	0.077546
GO_cc:go_xy_body	14	0.27939	0.19661	0.077658
Curated_gene_sets:guo_hex_targets_dn	63	0.13791	0.097059	0.077691
GO_bp:go_lipid_homeostasis	108	0.10649	0.07496	0.077715
Curated_gene_sets:castellano_hras_targets_dn	6	0.38723	0.27292	0.077976
Curated_gene_sets:macaeva_pbmc_response_to_ir	98	0.10968	0.077305	0.077994
Curated_gene_sets:reactome_regulation_of_hypoxia_inducible_factor_hif_by_oxygen	23	0.22491	0.15856	0.078033
Curated_gene_sets:biocarta_tff_pathway	21	0.25591	0.18053	0.078166
Curated_gene_sets:kegg_regulation_of_actin_cytoskeleton	201	0.082171	0.057987	0.078241
GO_mf:go_alkali_metal_ion_binding	21	0.22496	0.15879	0.078288
GO_mf:go_poly_purine_tract_binding	17	0.21425	0.15141	0.078535
GO_bp:go_pons_development	11	0.32883	0.23255	0.078689
GO_bp:go_generation_of_precursor_metabolites_and_energy	279	0.06482	0.045856	0.078753
Curated_gene_sets:biocarta_caspase_pathway	22	0.26422	0.18707	0.078924
GO_bp:go_regulation_of_dendrite_extension	18	0.27996	0.19832	0.079042
GO_bp:go_positive_regulation_of_lymphocyte_migration	26	0.22481	0.15931	0.079117
GO_bp:go_antigen_processing_and_presentation_of_peptide_antigen	173	0.08222	0.058272	0.079135
GO_bp:go_carbohydrate_derivative_biosynthetic_process	567	0.046582	0.033034	0.079259
GO_bp:go_response_to_hydrogen_peroxide	108	0.10803	0.076638	0.079342
Curated_gene_sets:ebauer_targets_of_pax3_foxo1_fusion_dn	48	0.17075	0.12138	0.079759
GO_bp:go_regulation_of_neuroblast_proliferation	28	0.225	0.15997	0.079791
Curated_gene_sets:wang_classic_adipogenic_targets_of_pparg	27	0.22436	0.15952	0.079804
Curated_gene_sets:pid_wnt_noncanonical_pathway	31	0.20001	0.14226	0.079887
Curated_gene_sets:wang_prostate_cancer_androgen_independent	61	0.14864	0.10576	0.079961
GO_bp:go_pyrimidine_containing_compound_metabolic_process	71	0.13118	0.09356	0.080455
GO_bp:go_regulation_of_transcription_from_rna_polymerase_i_promoter	21	0.2564	0.18307	0.080676
GO_bp:go_iron_ion_homeostasis	64	0.13156	0.093934	0.080678
GO_bp:go_positive_regulation_of_catalytic_activity	1466	0.030502	0.021778	0.08068
GO_bp:go_regulation_of_peptidyl_threonine_phosphorylation	35	0.20994	0.14997	0.080781
Curated_gene_sets:winter_hypoxia_dn	47	0.1724	0.12318	0.080832
Curated_gene_sets:chiaretti_t_all_relapse_prognosis	19	0.27779	0.19854	0.080889
Curated_gene_sets:reactome_synthesis_and_interconversion_of_nucleotide_di_and_triphosphates	18	0.24399	0.17452	0.081054
GO_bp:go_carbohydrate_catabolic_process	106	0.10362	0.074139	0.081118
GO_bp:go_inner_dynein_arm_assembly	11	0.35607	0.25481	0.081156
Curated_gene_sets:reactome_tca_cycle_and_respiratory_electron_transport	114	0.098238	0.070301	0.081157
GO_bp:go_negative_regulation_of_actin_filament_bundle_assembly	17	0.26367	0.18887	0.081358
Curated_gene_sets:reactome_cytosolic_sulfonation_of_small_molecules	14	0.33012	0.23649	0.081382
Curated_gene_sets:elvidge_hypoxia_by_dmog_dn	57	0.14222	0.10195	0.081517
Curated_gene_sets:bertucci_invasive_carcinoma_ductal_vs_lobular_up	24	0.23319	0.16724	0.081614
Curated_gene_sets:ouyang_prostate_cancer_progression_up	19	0.27241	0.19548	0.081736
Curated_gene_sets:reactome_glycosaminoglycan_metabolism	102	0.11071	0.079456	0.081762
GO_bp:go_negative_regulation_of_canonical_wnt_signaling_pathway	161	0.084972	0.060986	0.081771
GO_cc:go_triglyceride_rich_lipoprotein_particle	19	0.27534	0.19771	0.081872
Curated_gene_sets:hwang_prostate_cancer_markers	26	0.21938	0.15755	0.081909
GO_bp:go_rna_3_end_processing	94	0.097719	0.070181	0.081912
GO_bp:go_detection_of_visible_light	38	0.19216	0.13811	0.082071
GO_cc:go_staga_complex	13	0.22112	0.15899	0.082147
GO_bp:go_regulation_of_transcription_involved_in_cell_fate_commitment	20	0.27303	0.19637	0.082219
Curated_gene_sets:reactome_signaling_by_wnt	63	0.12117	0.087166	0.082254
Curated_gene_sets:rattenbacher_bound_by_celf1	402	0.05582	0.040162	0.08229
GO_bp:go_acylglycerol_homeostasis	29	0.19853	0.14288	0.082345
Curated_gene_sets:nouzova_tretinoin_and_h4_acetylation	135	0.085555	0.061577	0.082363
GO_bp:go_pyrimidine_nucleotide_metabolic_process	42	0.1665	0.11985	0.082399
Curated_gene_sets:chen_liver_metabolism_qtl_cis	93	0.12039	0.086686	0.082451
GO_bp:go_rna_surveillance	14	0.28299	0.20382	0.08251
GO_cc:go_leading_edge_membrane	134	0.096281	0.069404	0.082692
Curated_gene_sets:reactome_oxygen_dependent_proline_hydroxylation_of_hypoxia_inducible_factor_alpha	16	0.25667	0.18502	0.082694
Curated_gene_sets:korkola_yolk_sac_tumor	58	0.15576	0.11236	0.082838
GO_bp:go_regulation_of_erad_pathway	26	0.19278	0.13912	0.082919
Curated_gene_sets:reactome_signalling_to_ras	27	0.20155	0.14557	0.083099
GO_mf:go_molecular_function_regulator	1292	0.032145	0.02324	0.083317
Curated_gene_sets:teramoto_opn_targets_cluster_4	12	0.38291	0.27691	0.083375
GO_bp:go_glycosyl_compound_catabolic_process	40	0.17154	0.12407	0.083391
GO_bp:go_histone_deubiquitination	18	0.21779	0.15772	0.083669
Curated_gene_sets:kurokawa_liver_cancer_chemotherapy_up	12	0.31855	0.23074	0.083715
GO_bp:go_positive_regulation_of_neuroblast_proliferation	21	0.24719	0.17906	0.083725
Curated_gene_sets:gargalovic_response_to_oxidized_phospholipids_red_up	17	0.28613	0.20727	0.083731
GO_mf:go_galactosyltransferase_activity	30	0.19235	0.13941	0.083842
Curated_gene_sets:ngo_malignant_glioma_1p_loh	15	0.24386	0.17675	0.083845
GO_bp:go_quinone_metabolic_process	29	0.19877	0.14408	0.083865
Curated_gene_sets:boyault_liver_cancer_subclass_g3_up	182	0.07499	0.054359	0.083877
Curated_gene_sets:park_tretinoin_response_and_pml_rara_fusion	30	0.20121	0.14587	0.083898
Curated_gene_sets:steger_adipogenesis_up	21	0.2491	0.18071	0.084034
Curated_gene_sets:reactome_negative_regulators_of_rig_i_mda5_signaling	29	0.18886	0.13705	0.084102
Curated_gene_sets:kegg_nod_like_receptor_signaling_pathway	59	0.14264	0.10353	0.08415
Curated_gene_sets:senese_hdac1_and_hdac2_targets_dn	214	0.07655	0.055609	0.08433
GO_cc:go_autophagosome	76	0.12492	0.090759	0.084359
Curated_gene_sets:reactome_scf_beta_trcp_mediated_degradation_of_emi1	50	0.13455	0.097868	0.084604
GO_bp:go_negative_regulation_of_molecular_function	1030	0.034442	0.025119	0.085169
Curated_gene_sets:sesto_response_to_uv_c2	51	0.1535	0.1121	0.085458
Curated_gene_sets:biocarta_chemical_pathway	22	0.25957	0.18973	0.085644
Curated_gene_sets:boyault_liver_cancer_subclass_g1_up	111	0.095438	0.069799	0.085769
GO_bp:go_entrainment_of_circadian_clock_by_photoperiod	18	0.27625	0.20209	0.085822
GO_bp:go_negative_regulation_of_nf_kappab_import_into_nucleus	16	0.30413	0.22256	0.085892
GO_mf:go_oxidoreductase_activity	674	0.042326	0.030978	0.08593
Curated_gene_sets:wang_lmo4_targets_dn	332	0.058808	0.043049	0.085968
Curated_gene_sets:hollmann_apoptosis_via_cd40_dn	252	0.066579	0.048741	0.085981
Curated_gene_sets:reactome_cs_ds_degradation	10	0.31952	0.23407	0.086124
Curated_gene_sets:klein_primary_effusion_lymphoma_dn	55	0.15473	0.11338	0.086179
Curated_gene_sets:lee_aging_muscle_dn	45	0.15706	0.1151	0.086206
GO_mf:go_rna_polymerase_activity	44	0.13932	0.10211	0.086242
GO_bp:go_histone_mrna_metabolic_process	28	0.18566	0.13612	0.086303
GO_bp:go_regulation_of_substrate_adhesion_dependent_cell_spreading	42	0.1697	0.12448	0.0864
Curated_gene_sets:holleman_daunorubicin_all_up	7	0.40208	0.29558	0.086876
GO_bp:go_phosphate_containing_compound_metabolic_process	1903	0.025943	0.019076	0.086921
Curated_gene_sets:turashvili_breast_normal_ductal_vs_lobular_dn	5	0.60852	0.44788	0.087132
GO_bp:go_response_to_antibiotic	48	0.15301	0.11263	0.087156
GO_bp:go_response_to_axon_injury	46	0.15659	0.11533	0.087267
GO_bp:go_regulation_of_protein_maturation	79	0.12811	0.094365	0.087311
GO_bp:go_organic_hydroxy_compound_transport	153	0.090251	0.066488	0.087335
GO_bp:go_bone_cell_development	22	0.24692	0.18195	0.087386
GO_bp:go_nucleoside_triphosphate_metabolic_process	218	0.067858	0.050013	0.087428
GO_bp:go_isoprenoid_metabolic_process	119	0.10358	0.07636	0.087493
GO_bp:go_regulation_of_chemokine_biosynthetic_process	12	0.33605	0.24788	0.087611
GO_cc:go_oxidoreductase_complex	91	0.10578	0.078071	0.087722
GO_bp:go_macromolecular_complex_remodeling	24	0.24462	0.18076	0.087997
Curated_gene_sets:samols_targets_of_khsv_mirnas_dn	51	0.15356	0.1135	0.088031
GO_bp:go_maintenance_of_cell_number	127	0.092227	0.068211	0.088182
Curated_gene_sets:gaussmann_mll_af4_fusion_targets_d_up	37	0.18052	0.13359	0.088312
GO_cc:go_platelet_alpha_granule	70	0.13747	0.10175	0.088356
GO_bp:go_regulation_of_monocyte_differentiation	14	0.30873	0.22853	0.088371
GO_bp:go_negative_regulation_of_phosphorylation	409	0.05342	0.039562	0.088469
GO_bp:go_cdp_diacylglycerol_metabolic_process	14	0.30385	0.22509	0.08853
Curated_gene_sets:zhong_secretome_of_lung_cancer_and_endothelium	66	0.13001	0.096388	0.088703
GO_bp:go_regulation_of_response_to_reactive_oxygen_species	31	0.19468	0.14438	0.088773
GO_bp:go_negative_regulation_of_cellular_senescence	11	0.29818	0.22139	0.089015
Curated_gene_sets:mody_hippocampus_postnatal	60	0.1299	0.096462	0.089048
GO_bp:go_morphogenesis_of_embryonic_epithelium	132	0.092518	0.068746	0.089192
Curated_gene_sets:reactome_dopamine_neurotransmitter_release_cycle	9	0.37433	0.27816	0.0892
GO_bp:go_regulation_of_potassium_ion_transmembrane_transport	59	0.14436	0.1073	0.089253
GO_bp:go_temperature_homeostasis	26	0.22463	0.16706	0.089389
GO_bp:go_regulation_of_lipoprotein_metabolic_process	16	0.27572	0.20508	0.089409
Curated_gene_sets:teramoto_opn_targets_cluster_8	8	0.40169	0.29883	0.089446
Curated_gene_sets:riz_erythroid_differentiation_apobec2	28	0.2326	0.17309	0.089513
GO_bp:go_pteridine_containing_compound_metabolic_process	35	0.17636	0.1313	0.089613
Curated_gene_sets:ceballos_targets_of_tp53_and_myc_dn	36	0.16841	0.1254	0.08965
Curated_gene_sets:reactome_hs_gag_degradation	17	0.26251	0.1955	0.089681
GO_bp:go_glucose_metabolic_process	112	0.098672	0.07365	0.090174
Curated_gene_sets:steiner_erythrocyte_membrane_genes	15	0.28608	0.21354	0.090182
GO_bp:go_negative_regulation_of_protein_complex_assembly	104	0.10971	0.081908	0.090216
Curated_gene_sets:cadwell_atg16l1_targets_dn	66	0.12294	0.091833	0.090343
GO_bp:go_negative_regulation_of_reactive_oxygen_species_metabolic_process	39	0.18299	0.1368	0.090514
GO_mf:go_lamin_binding	17	0.22338	0.16704	0.090573
GO_bp:go_white_fat_cell_differentiation	13	0.31463	0.23545	0.090734
Curated_gene_sets:kegg_proteasome	47	0.14143	0.10589	0.09083
GO_mf:go_map_kinase_activity	14	0.29362	0.21985	0.09086
GO_bp:go_carbohydrate_biosynthetic_process	116	0.095484	0.071521	0.090939
GO_bp:go_cell_part_morphogenesis	608	0.045014	0.033723	0.090975
GO_bp:go_negative_regulation_of_stress_fiber_assembly	14	0.27052	0.20267	0.090988
Curated_gene_sets:reactome_purine_metabolism	32	0.18347	0.13747	0.091007
Curated_gene_sets:sa_caspase_cascade	18	0.27597	0.20682	0.091054
GO_bp:go_negative_regulation_of_telomere_maintenance_via_telomere_lengthening	16	0.2405	0.18042	0.09127
Curated_gene_sets:dorn_adenovirus_infection_24hr_up	11	0.30471	0.22859	0.091274
Curated_gene_sets:graessmann_response_to_mc_and_doxorubicin_up	599	0.042403	0.031845	0.091518
GO_bp:go_positive_regulation_of_osteoblast_differentiation	59	0.14408	0.10826	0.091633
GO_bp:go_regulation_of_synapse_organization	106	0.10839	0.081514	0.091822
GO_bp:go_myd88_dependent_toll_like_receptor_signaling_pathway	28	0.19969	0.15021	0.091864
GO_bp:go_negative_regulation_of_protein_oligomerization	12	0.31966	0.24052	0.091932
GO_mf:go_cysteine_type_endopeptidase_inhibitor_activity_involved_in_apoptotic_process	21	0.2491	0.18745	0.091948
GO_bp:go_antigen_processing_and_presentation_of_endogenous_peptide_antigen	15	0.23635	0.17795	0.092062
GO_bp:go_nadh_metabolic_process	32	0.15335	0.11558	0.092295
Curated_gene_sets:servitja_liver_hnf1a_targets_dn	150	0.08889	0.067001	0.09231
GO_bp:go_regulation_of_protein_homooligomerization	16	0.2769	0.20878	0.092385
Curated_gene_sets:heller_hdac_targets_up	287	0.060702	0.045799	0.092526
Curated_gene_sets:kim_wt1_targets_12hr_dn	205	0.072564	0.054781	0.092656
Curated_gene_sets:biocarta_extrinsic_pathway	13	0.26158	0.1975	0.092681
Curated_gene_sets:kegg_riboflavin_metabolism	15	0.26736	0.20196	0.092785
Curated_gene_sets:takeda_targets_of_nup98_hoxa9_fusion_16d_up	163	0.089956	0.068032	0.09305
Curated_gene_sets:schaeffer_prostate_development_48hr_dn	410	0.057168	0.043244	0.093095
GO_cc:go_autophagosome_membrane	29	0.19587	0.14817	0.093106
GO_bp:go_glucose_catabolic_process	26	0.17045	0.12899	0.093193
GO_bp:go_negative_regulation_of_necrotic_cell_death	11	0.36177	0.27417	0.093509
Curated_gene_sets:fujiwara_park2_hepatocyte_proliferation_up	10	0.35644	0.27043	0.093752
Curated_gene_sets:kegg_nicotinate_and_nicotinamide_metabolism	24	0.23903	0.18155	0.093993
Curated_gene_sets:krasnoselskaya_ilf3_targets_up	38	0.15991	0.12151	0.094093
Curated_gene_sets:reactome_pi_metabolism	46	0.15753	0.11971	0.094109
Curated_gene_sets:pid_p38_mk2_pathway	22	0.22708	0.17258	0.094123
GO_cc:go_semaphorin_receptor_complex	9	0.33806	0.25692	0.094128
GO_cc:go_cytochrome_complex	20	0.18658	0.14184	0.094193
GO_bp:go_axon_regeneration	22	0.24273	0.18455	0.094222
GO_bp:go_tyrosine_phosphorylation_of_stat_protein	10	0.37521	0.28535	0.094273
GO_bp:go_negative_regulation_of_wnt_signaling_pathway	194	0.073866	0.056193	0.094348
GO_cc:go_microvillus_membrane	19	0.24959	0.18999	0.094478
Curated_gene_sets:mori_emu_myc_lymphoma_by_onset_time_up	107	0.094044	0.071648	0.09467
GO_bp:go_antigen_processing_and_presentation_of_exogenous_peptide_antigen_via_mhc_class_i	65	0.11824	0.090096	0.09471
GO_bp:go_oligosaccharide_metabolic_process	64	0.12448	0.094881	0.094771
GO_bp:go_regulation_by_virus_of_viral_protein_levels_in_host_cell	12	0.29447	0.22456	0.094884
Curated_gene_sets:burton_adipogenesis_2	72	0.11994	0.091531	0.095036
Curated_gene_sets:reactome_activation_of_nf_kappab_in_b_cells	61	0.1202	0.09174	0.095061
Curated_gene_sets:reactome_alpha_linolenic_acid_ala_metabolism	10	0.31768	0.24248	0.095081
GO_mf:go_transferase_activity_transferring_pentosyl_groups	55	0.13373	0.10209	0.095114
GO_cc:go_cullin_ring_ubiquitin_ligase_complex	144	0.082649	0.063098	0.095132
GO_bp:go_endoderm_development	70	0.13326	0.10184	0.095355
Curated_gene_sets:conrad_germline_stem_cell	9	0.31266	0.23905	0.095454
Curated_gene_sets:reactome_activation_of_irf3_irf7_mediated_by_tbk1_ikk_epsilon	13	0.2561	0.19582	0.095469
GO_bp:go_response_to_amine	47	0.14891	0.11387	0.095487
GO_bp:go_negative_regulation_of_apoptotic_signaling_pathway	190	0.078009	0.059674	0.095572
Curated_gene_sets:reactome_caspase_mediated_cleavage_of_cytoskeletal_proteins	12	0.33555	0.25723	0.096048
Curated_gene_sets:manalo_hypoxia_up	197	0.080372	0.061635	0.096126
Curated_gene_sets:mattioli_mgus_vs_pcl	97	0.10113	0.077579	0.096193
GO_bp:go_amino_acid_betaine_transport	14	0.28768	0.22086	0.09637
GO_bp:go_regulation_of_gluconeogenesis	37	0.16203	0.12442	0.096418
Curated_gene_sets:reactome_er_phagosome_pathway	60	0.11605	0.089188	0.096608
Curated_gene_sets:holleman_daunorubicin_b_all_dn	12	0.28679	0.22057	0.096769
Curated_gene_sets:bhati_g2m_arrest_by_2methoxyestradiol_up	115	0.093618	0.072086	0.097032
GO_bp:go_negative_regulation_of_meiotic_nuclear_division	12	0.26263	0.20253	0.097366
GO_mf:go_core_promoter_sequence_specific_dna_binding	99	0.10487	0.08088	0.097383
GO_bp:go_fatty_acid_homeostasis	12	0.2703	0.20857	0.097497
GO_bp:go_o_glycan_processing	57	0.14654	0.11311	0.097584
Curated_gene_sets:schaeffer_prostate_development_12hr_dn	58	0.14086	0.10874	0.097605
GO_bp:go_regulation_of_proteasomal_protein_catabolic_process	172	0.075164	0.058027	0.097613
GO_bp:go_positive_regulation_of_alcohol_biosynthetic_process	23	0.21717	0.1677	0.097674
Curated_gene_sets:reactome_insulin_receptor_recycling	23	0.21536	0.16638	0.097773
Curated_gene_sets:reactome_organic_cation_anion_zwitterion_transport	13	0.3252	0.25133	0.097851
GO_bp:go_cilium_movement	35	0.1731	0.13381	0.097897
GO_bp:go_negative_regulation_of_mitochondrion_organization	37	0.15332	0.11863	0.098122
Curated_gene_sets:martens_tretinoin_response_dn	760	0.036052	0.027904	0.098188
Curated_gene_sets:reactome_p53_independent_g1_s_dna_damage_checkpoint	49	0.12725	0.098543	0.098299
Curated_gene_sets:sabates_colorectal_adenoma_dn	259	0.069521	0.053849	0.098356
Curated_gene_sets:reactome_metabolism_of_proteins	405	0.048467	0.037571	0.098529
GO_bp:go_protein_modification_by_small_protein_removal	109	0.089332	0.069337	0.098816
GO_mf:go_3_5_cyclic_gmp_phosphodiesterase_activity	14	0.27019	0.2099	0.099015
GO_bp:go_action_potential	92	0.11337	0.088138	0.099182
Curated_gene_sets:reactome_activation_of_the_mrna_upon_binding_of_the_cap_binding_complex_and_eifs_and_subsequent_binding_to_43s	52	0.13415	0.10448	0.099571
Curated_gene_sets:watanabe_colon_cancer_msi_vs_mss_up	29	0.18823	0.14668	0.099694
Curated_gene_sets:nagy_tftc_components_human	18	0.18031	0.14056	0.099794
Curated_gene_sets:acevedo_liver_tumor_vs_normal_adjacent_tissue_up	829	0.034624	0.026994	0.099815
Curated_gene_sets:vanloo_sp3_targets_dn	86	0.10487	0.081769	0.099834
GO_bp:go_cellular_amino_acid_biosynthetic_process	88	0.10042	0.078309	0.099864
GO_mf:go_dna_polymerase_activity	32	0.16091	0.12554	0.099989
Curated_gene_sets:reactome_nef_mediates_down_modulation_of_cell_surface_receptors_by_recruiting_them_to_clathrin_adapters	19	0.21787	0.17013	0.10018
GO_cc:go_cell_projection_membrane	286	0.05997	0.046859	0.10031
GO_cc:go_ubiquitin_ligase_complex	253	0.060173	0.047026	0.10036
GO_bp:go_antigen_processing_and_presentation_of_peptide_antigen_via_mhc_class_i	91	0.097102	0.07592	0.10046
GO_bp:go_aldehyde_catabolic_process	13	0.26618	0.20814	0.10048
GO_bp:go_negative_regulation_of_oligodendrocyte_differentiation	13	0.33788	0.26425	0.10052
GO_bp:go_intracellular_receptor_signaling_pathway	158	0.081731	0.063922	0.10053
GO_mf:go_carboxy_lyase_activity	35	0.16317	0.12763	0.10055
GO_mf:go_dna_directed_dna_polymerase_activity	26	0.17955	0.14049	0.10062
Curated_gene_sets:thum_systolic_heart_failure_dn	220	0.068029	0.053236	0.10065
Curated_gene_sets:mayburd_response_to_l663536_dn	54	0.13271	0.10393	0.10083
Curated_gene_sets:tarte_plasma_cell_vs_b_lymphocyte_up	74	0.1106	0.086629	0.10087
GO_bp:go_cellular_component_assembly_involved_in_morphogenesis	240	0.065333	0.051211	0.10103
Curated_gene_sets:schuhmacher_myc_targets_dn	6	0.33066	0.2592	0.10104
Curated_gene_sets:hanson_hras_signaling_via_nfkb	22	0.19832	0.15548	0.10107
GO_bp:go_negative_regulation_of_cytokine_production_involved_in_immune_response	21	0.23258	0.18235	0.10108
Curated_gene_sets:reactome_conversion_from_apc_c_cdc20_to_apc_c_cdh1_in_late_anaphase	16	0.21806	0.171	0.10113
Curated_gene_sets:labbe_tgfb1_targets_up	95	0.1113	0.087285	0.10114
Curated_gene_sets:biocarta_at1r_pathway	32	0.19219	0.15089	0.10138
Curated_gene_sets:schlosser_myc_targets_and_serum_response_up	46	0.13545	0.10634	0.10138
GO_bp:go_regulation_of_cellular_response_to_hypoxia	10	0.28552	0.2242	0.10143
Curated_gene_sets:de_yy1_targets_up	19	0.25727	0.20216	0.10158
Curated_gene_sets:ceribelli_promoters_inactive_and_bound_by_nfy	36	0.17888	0.14056	0.10158
Curated_gene_sets:reactome_cdc6_association_with_the_orc_origin_complex	11	0.28295	0.22247	0.10173
GO_bp:go_epithelial_structure_maintenance	21	0.21678	0.17052	0.10182
GO_bp:go_antigen_processing_and_presentation_of_endogenous_antigen	18	0.21369	0.1681	0.10183
GO_cc:go_endocytic_vesicle_lumen	17	0.24038	0.1891	0.10184
Curated_gene_sets:chesler_brain_highest_expression	35	0.17379	0.13672	0.10185
GO_bp:go_protein_o_linked_mannosylation	16	0.24838	0.19545	0.10191
GO_bp:go_glycosyl_compound_metabolic_process	352	0.052045	0.040993	0.10212
Curated_gene_sets:dairkee_cancer_prone_response_bpa	52	0.13381	0.10542	0.10217
Curated_gene_sets:cromer_tumorigenesis_up	59	0.1467	0.11558	0.10219
Curated_gene_sets:meissner_brain_icp_with_h3k4me3	30	0.17136	0.13508	0.10232
Curated_gene_sets:kegg_glycosaminoglycan_biosynthesis_heparan_sulfate	25	0.20315	0.16016	0.10234
GO_bp:go_pyrimidine_deoxyribonucleotide_metabolic_process	16	0.25428	0.20051	0.10238
Curated_gene_sets:kegg_glycosaminoglycan_biosynthesis_keratan_sulfate	15	0.26105	0.20589	0.10242
Curated_gene_sets:hsiao_housekeeping_genes	369	0.048492	0.038265	0.10254
Curated_gene_sets:tien_intestine_probiotics_2hr_dn	82	0.11354	0.089629	0.10262
Curated_gene_sets:nakajima_mast_cell	43	0.14727	0.11628	0.10266
Curated_gene_sets:reactome_cell_cell_communication	117	0.0958	0.075737	0.10296
GO_bp:go_cyclic_nucleotide_catabolic_process	17	0.2374	0.18777	0.10307
Curated_gene_sets:reactome_inhibition_of_the_proteolytic_activity_of_apc_c_required_for_the_onset_of_anaphase_by_mitotic_spindle_checkpoint_components	18	0.20538	0.16253	0.10318
Curated_gene_sets:hahtola_mycosis_fungoides_skin_dn	26	0.19579	0.15496	0.1032
Curated_gene_sets:spira_smokers_lung_cancer_up	35	0.17024	0.13476	0.10325
Curated_gene_sets:pellicciotta_hdac_in_antigen_presentation_up	61	0.11622	0.092041	0.10335
Curated_gene_sets:wang_esophagus_cancer_progression_up	8	0.34867	0.27615	0.10337
Curated_gene_sets:reactome_gluconeogenesis	30	0.16465	0.13046	0.10348
GO_cc:go_apical_plasma_membrane	285	0.06264	0.049636	0.10348
Curated_gene_sets:pasini_suz12_targets_up	101	0.10073	0.079858	0.1036
Curated_gene_sets:holleman_prednisolone_resistance_all_dn	11	0.26983	0.21395	0.10363
Curated_gene_sets:pid_syndecan_2_pathway	32	0.17872	0.1418	0.10378
GO_bp:go_adp_metabolic_process	44	0.13593	0.10793	0.10394
Curated_gene_sets:weber_methylated_lcp_in_fibroblast_up	12	0.27932	0.2218	0.10396
Curated_gene_sets:choi_atl_chronic_vs_acute_dn	18	0.2306	0.18315	0.10402
GO_mf:go_adp_binding	32	0.17505	0.13904	0.10402
GO_bp:go_negative_regulation_of_telomerase_activity	15	0.23766	0.18885	0.10412
GO_cc:go_intraciliary_transport_particle_b	19	0.26616	0.2115	0.10412
Curated_gene_sets:biocarta_akap13_pathway	12	0.27465	0.21825	0.10413
Curated_gene_sets:bidus_metastasis_dn	150	0.079919	0.063543	0.10425
GO_bp:go_regulation_of_necrotic_cell_death	26	0.18967	0.1508	0.10425
GO_bp:go_regulation_of_intrinsic_apoptotic_signaling_pathway	138	0.084251	0.067004	0.10431
Curated_gene_sets:osada_ascl1_targets_dn	23	0.22869	0.18193	0.10438
Curated_gene_sets:reactome_response_to_elevated_platelet_cytosolic_ca2_	76	0.1168	0.092924	0.1044
Curated_gene_sets:zembutsu_sensitivity_to_nimustine	16	0.25769	0.2051	0.10449
Curated_gene_sets:mizukami_hypoxia_dn	6	0.42732	0.34047	0.10473
GO_bp:go_actin_filament_polymerization	21	0.22818	0.18184	0.10478
Curated_gene_sets:reactome_nfkb_and_map_kinases_activation_mediated_by_tlr4_signaling_repertoire	65	0.12402	0.098848	0.1048
GO_bp:go_negative_regulation_of_protein_modification_by_small_protein_conjugation_or_removal	135	0.080725	0.064346	0.10483
Curated_gene_sets:reactome_cell_surface_interactions_at_the_vascular_wall	84	0.10901	0.086903	0.10486
GO_cc:go_proteasome_complex	77	0.10314	0.082255	0.10495
GO_cc:go_myelin_sheath	161	0.071573	0.057083	0.10496
Curated_gene_sets:lenaour_dendritic_cell_maturation_up	112	0.097609	0.077866	0.10501
GO_bp:go_nose_development	15	0.28569	0.22792	0.10502
Curated_gene_sets:korkola_yolk_sac_tumor_up	20	0.23976	0.1914	0.10517
GO_bp:go_protein_targeting_to_lysosome	14	0.28275	0.22596	0.10542
GO_bp:go_negative_regulation_of_catalytic_activity	794	0.035271	0.028195	0.10548
GO_bp:go_smooth_muscle_tissue_development	18	0.26432	0.21129	0.10549
Curated_gene_sets:flotho_pediatric_all_therapy_response_up	53	0.13545	0.1084	0.10573
GO_bp:go_regulation_of_transmembrane_receptor_protein_serine_threonine_kinase_signaling_pathway	201	0.073888	0.059139	0.10577
GO_bp:go_negative_regulation_of_stat_cascade	42	0.15054	0.12056	0.10591
Curated_gene_sets:howlin_cited1_targets_2_up	15	0.26395	0.21159	0.10613
GO_bp:go_primary_amino_compound_metabolic_process	13	0.29128	0.23355	0.10618
Curated_gene_sets:lopez_mesothelioma_survival_dn	11	0.3578	0.28692	0.1062
Curated_gene_sets:yamashita_liver_cancer_with_epcam_dn	16	0.23005	0.18462	0.10637
GO_bp:go_regulation_of_antigen_processing_and_presentation_of_peptide_antigen	14	0.26002	0.20872	0.10643
GO_mf:go_mhc_protein_complex_binding	19	0.22031	0.177	0.10664
Curated_gene_sets:smid_breast_cancer_basal_dn	664	0.039907	0.032065	0.10665
Curated_gene_sets:fournier_acinar_development_early_dn	6	0.47702	0.38335	0.1067
GO_bp:go_regulation_of_activin_receptor_signaling_pathway	25	0.19981	0.16061	0.10674
Curated_gene_sets:kondo_prostate_cancer_hcp_with_h3k27me3	94	0.11006	0.088485	0.10678
GO_bp:go_dopamine_metabolic_process	20	0.24739	0.19898	0.10689
GO_bp:go_erbb2_signaling_pathway	39	0.15049	0.12121	0.10722
GO_bp:go_modulation_by_virus_of_host_morphology_or_physiology	36	0.18168	0.14645	0.10739
Curated_gene_sets:onder_cdh1_targets_3_up	14	0.30093	0.24271	0.10752
Curated_gene_sets:turashvili_breast_normal_ductal_vs_lobular_up	64	0.1231	0.099314	0.10759
GO_bp:go_organophosphate_ester_transport	85	0.1064	0.085888	0.10771
GO_bp:go_regulation_of_hydrolase_activity	1269	0.029038	0.023444	0.10775
GO_cc:go_vacuolar_membrane	564	0.041561	0.033558	0.10777
GO_bp:go_middle_ear_morphogenesis	20	0.24562	0.19841	0.10788
GO_bp:go_positive_regulation_of_phospholipid_metabolic_process	41	0.16488	0.13322	0.10792
GO_bp:go_cellular_response_to_drug	66	0.11256	0.091039	0.10816
Curated_gene_sets:kaab_heart_atrium_vs_ventricle_dn	254	0.061049	0.049382	0.10819
Curated_gene_sets:biocarta_ctl_pathway	13	0.26861	0.21744	0.10836
GO_cc:go_inclusion_body	69	0.11621	0.094082	0.10839
GO_bp:go_stress_activated_protein_kinase_signaling_cascade	96	0.10237	0.082898	0.10844
GO_mf:go_misfolded_protein_binding	11	0.27739	0.22469	0.10851
GO_bp:go_negative_regulation_of_rho_protein_signal_transduction	14	0.25321	0.20511	0.10852
Curated_gene_sets:rodrigues_thyroid_carcinoma_anaplastic_dn	482	0.046109	0.037355	0.10855
GO_bp:go_regulation_of_potassium_ion_transport	81	0.11476	0.093006	0.10862
GO_bp:go_axonemal_dynein_complex_assembly	21	0.21317	0.17291	0.10883
Curated_gene_sets:onder_cdh1_targets_1_up	132	0.084445	0.068505	0.10886
Curated_gene_sets:pid_ap1_pathway	69	0.12357	0.10033	0.10904
Curated_gene_sets:ji_response_to_fsh_dn	55	0.12834	0.10421	0.10907
GO_bp:go_negative_regulation_of_peptidyl_threonine_phosphorylation	14	0.27427	0.22275	0.10912
GO_mf:go_ubiquitin_like_protein_binding	116	0.08539	0.069364	0.10916
Curated_gene_sets:weber_methylated_lcp_in_sperm_up	15	0.25249	0.20523	0.1093
Curated_gene_sets:nakamura_adipogenesis_early_dn	37	0.16967	0.13795	0.10937
Curated_gene_sets:hedenfalk_breast_cancer_brca1_vs_brca2	158	0.077702	0.063233	0.10958
GO_bp:go_regulation_of_nucleocytoplasmic_transport	215	0.067737	0.055219	0.10998
GO_bp:go_glomerulus_development	47	0.15971	0.1302	0.10999
GO_bp:go_positive_regulation_of_cell_cycle_g1_s_phase_transition	28	0.17024	0.13888	0.11014
GO_bp:go_negative_regulation_of_substrate_adhesion_dependent_cell_spreading	13	0.26862	0.2193	0.11031
GO_bp:go_toxin_metabolic_process	12	0.29513	0.24095	0.11032
GO_bp:go_organophosphate_metabolic_process	851	0.03334	0.027231	0.11042
Curated_gene_sets:lee_aging_neocortex_up	87	0.10148	0.082904	0.11046
Curated_gene_sets:liao_metastasis	498	0.043203	0.035301	0.11052
GO_bp:go_heparan_sulfate_proteoglycan_metabolic_process	27	0.19834	0.16219	0.11069
GO_bp:go_spinal_cord_motor_neuron_cell_fate_specification	13	0.31339	0.25649	0.11089
GO_mf:go_diacylglycerol_binding	11	0.30972	0.25349	0.11089
GO_bp:go_excretion	42	0.16586	0.13576	0.11093
Curated_gene_sets:riggins_tamoxifen_resistance_dn	212	0.069142	0.056609	0.11098
Curated_gene_sets:figueroa_aml_methylation_cluster_3_dn	38	0.16359	0.13398	0.11104
Curated_gene_sets:reactome_ethanol_oxidation	9	0.37282	0.30554	0.1112
Curated_gene_sets:hofmann_myelodysplastic_syndrom_low_risk_up	21	0.21837	0.17896	0.1112
Curated_gene_sets:perez_tp63_targets	335	0.055512	0.045495	0.11121
Curated_gene_sets:pid_upa_upar_pathway	42	0.16942	0.13891	0.11131
GO_bp:go_response_to_carbohydrate	165	0.07316	0.060095	0.11173
Curated_gene_sets:tarte_plasma_cell_vs_plasmablast_up	369	0.051063	0.041971	0.11188
GO_bp:go_sodium_ion_export	12	0.33062	0.27176	0.11189
Curated_gene_sets:elvidge_hypoxia_up	168	0.079317	0.065206	0.11192
Curated_gene_sets:lin_apc_targets	72	0.10864	0.089318	0.11194
Curated_gene_sets:lee_liver_cancer	45	0.14753	0.12131	0.11197
GO_bp:go_ribosome_assembly	49	0.12898	0.10611	0.11209
GO_bp:go_regulation_of_lymphocyte_chemotaxis	20	0.21506	0.17694	0.11212
GO_bp:go_detection_of_light_stimulus_involved_in_sensory_perception	16	0.27203	0.22384	0.11214
GO_bp:go_multicellular_organismal_homeostasis	266	0.059995	0.049387	0.11223
Curated_gene_sets:semenza_hif1_targets	35	0.16548	0.13642	0.11256
GO_mf:go_carbon_sulfur_lyase_activity	10	0.3365	0.27764	0.11277
GO_bp:go_cochlea_morphogenesis	20	0.20486	0.16909	0.11285
GO_cc:go_dynein_complex	41	0.15219	0.12563	0.11288
GO_bp:go_peptidyl_tyrosine_autophosphorylation	37	0.17805	0.14702	0.11294
Curated_gene_sets:mccabe_hoxc6_targets_up	9	0.40507	0.33469	0.1131
Curated_gene_sets:gali_tp53_targets_apoptotic_up	8	0.40327	0.33346	0.11327
GO_bp:go_antimicrobial_humoral_response	45	0.14484	0.11976	0.11327
Curated_gene_sets:yamazaki_tceb3_targets_up	168	0.072541	0.059998	0.11333
Curated_gene_sets:mahajan_response_to_il1a_dn	72	0.11434	0.094593	0.11338
Curated_gene_sets:brown_myeloid_cell_development_dn	125	0.088518	0.073268	0.1135
GO_cc:go_transferase_complex	666	0.035578	0.02947	0.11368
GO_cc:go_preribosome_large_subunit_precursor	20	0.22552	0.18681	0.11368
GO_bp:go_regulation_of_vasoconstriction	64	0.13213	0.10958	0.11395
GO_bp:go_positive_regulation_of_steroid_metabolic_process	23	0.20644	0.17131	0.1141
Curated_gene_sets:gotzmann_epithelial_to_mesenchymal_transition_dn	201	0.066666	0.055354	0.11423
GO_bp:go_lysosomal_transport	65	0.11993	0.099625	0.11433
GO_bp:go_cell_differentiation_involved_in_metanephros_development	11	0.31924	0.2652	0.11435
Curated_gene_sets:biocarta_nkcells_pathway	21	0.20155	0.16747	0.1144
Curated_gene_sets:wang_barretts_esophagus_up	49	0.13773	0.11448	0.11448
GO_cc:go_secretory_granule_lumen	81	0.11088	0.092161	0.11448
GO_bp:go_ethanol_metabolic_process	13	0.30393	0.25266	0.11451
GO_cc:go_protein_phosphatase_type_1_complex	10	0.31418	0.26119	0.11451
Curated_gene_sets:pid_myc_pathway	24	0.16593	0.13797	0.11456
GO_bp:go_positive_regulation_of_mesonephros_development	20	0.26106	0.2171	0.11459
GO_bp:go_primary_alcohol_metabolic_process	44	0.15943	0.13259	0.1146
GO_bp:go_androgen_receptor_signaling_pathway	38	0.14847	0.1235	0.11464
GO_bp:go_regulation_of_proteolysis	678	0.037534	0.031248	0.11485
GO_bp:go_hemidesmosome_assembly	12	0.29436	0.24512	0.11491
Curated_gene_sets:kegg_glycosaminoglycan_degradation	20	0.20471	0.1705	0.11495
Curated_gene_sets:reactome_membrane_binding_and_targetting_of_gag_proteins	9	0.24502	0.20432	0.11523
GO_bp:go_ammonium_transport	58	0.13891	0.11585	0.11525
GO_mf:go_peptide_n_acetyltransferase_activity	59	0.11357	0.094768	0.1154
GO_mf:go_oxidoreductase_activity_acting_on_paired_donors_with_incorporation_or_reduction_of_molecular_oxygen_reduced_flavin_or_flavoprotein_as_one_donor_and_incorporation_of_one_atom_of_oxygen	24	0.20925	0.17467	0.11548
Curated_gene_sets:wang_nfkb_targets	25	0.16195	0.13521	0.1155
GO_cc:go_vesicle_lumen	102	0.097628	0.081522	0.11555
GO_bp:go_atp_hydrolysis_coupled_transmembrane_transport	35	0.16783	0.14015	0.11557
GO_bp:go_cyclooxygenase_pathway	11	0.28665	0.23939	0.11558
Curated_gene_sets:chandran_metastasis_top50_up	34	0.15145	0.12652	0.11564
Curated_gene_sets:chen_hoxa5_targets_6hr_up	9	0.34841	0.29143	0.11595
GO_bp:go_ribosomal_small_subunit_assembly	16	0.23079	0.19331	0.11628
GO_bp:go_cell_communication_by_electrical_coupling	15	0.25	0.20959	0.11647
Curated_gene_sets:cheok_response_to_hd_mtx_dn	22	0.19852	0.16655	0.11665
GO_bp:go_neuronal_ion_channel_clustering	12	0.29117	0.24436	0.11673
Curated_gene_sets:reactome_transport_of_mature_transcript_to_cytoplasm	52	0.11738	0.098552	0.11683
GO_mf:go_rna_polymerase_ii_transcription_cofactor_activity	86	0.10377	0.087155	0.11692
GO_bp:go_regulation_of_lipoprotein_particle_clearance	14	0.25707	0.21601	0.11701
Curated_gene_sets:reactome_notch_hlh_transcription_pathway	11	0.27456	0.23071	0.11702
Curated_gene_sets:delaserna_myod_targets_dn	54	0.14069	0.11827	0.11711
Curated_gene_sets:chiba_response_to_tsa_dn	22	0.20567	0.17296	0.1172
GO_mf:go_transferase_activity_transferring_phosphorus_containing_groups	947	0.030969	0.026056	0.11732
Curated_gene_sets:vernochet_adipogenesis	19	0.21667	0.18257	0.11766
Curated_gene_sets:nielsen_gist_and_synovial_sarcoma_up	18	0.25062	0.21121	0.1177
GO_cc:go_cul3_ring_ubiquitin_ligase_complex	59	0.12297	0.10364	0.11772
Curated_gene_sets:bennett_systemic_lupus_erythematosus	31	0.17624	0.14855	0.11773
Curated_gene_sets:kegg_pathogenic_escherichia_coli_infection	55	0.12758	0.10759	0.11787
GO_bp:go_neuromuscular_junction_development	34	0.1623	0.13698	0.11804
Curated_gene_sets:davicioni_rhabdomyosarcoma_pax_foxo1_fusion_dn	15	0.2765	0.23339	0.11807
GO_bp:go_proteasomal_protein_catabolic_process	266	0.054051	0.04563	0.11811
Curated_gene_sets:turashvili_breast_lobular_carcinoma_vs_ductal_normal_up	64	0.12681	0.1071	0.11821
Curated_gene_sets:burton_adipogenesis_8	77	0.10983	0.09279	0.11829
GO_bp:go_chaperone_mediated_protein_complex_assembly	13	0.27406	0.2316	0.11834
GO_bp:go_positive_regulation_of_muscle_hypertrophy	22	0.21036	0.17788	0.11849
GO_bp:go_regulation_of_mrna_metabolic_process	115	0.081426	0.068877	0.11857
Curated_gene_sets:cowling_mycn_targets	40	0.14741	0.12475	0.11869
GO_bp:go_intestinal_epithelial_cell_differentiation	16	0.26953	0.22823	0.11882
Curated_gene_sets:reactome_trif_mediated_tlr3_signaling	67	0.11323	0.095892	0.11884
Curated_gene_sets:browne_hcmv_infection_2hr_dn	49	0.12987	0.11004	0.11898
GO_mf:go_oligopeptide_binding	12	0.27189	0.23046	0.11905
GO_mf:go_ubiquitin_like_protein_transferase_activity	399	0.046401	0.039352	0.11918
Curated_gene_sets:williams_esr2_targets_dn	11	0.26772	0.2273	0.11944
Curated_gene_sets:delys_thyroid_cancer_dn	218	0.068741	0.05838	0.11951
GO_bp:go_nephron_development	111	0.099869	0.084818	0.11952
GO_bp:go_regulation_of_mrna_splicing_via_spliceosome	59	0.10875	0.092438	0.11971
GO_mf:go_dynein_binding	25	0.17542	0.14912	0.11974
Curated_gene_sets:abramson_interact_with_aire	43	0.12763	0.10851	0.11975
GO_mf:go_nucleoside_diphosphate_kinase_activity	17	0.2192	0.18638	0.11978
Curated_gene_sets:nagashima_egf_signaling_up	58	0.13062	0.11107	0.1198
Curated_gene_sets:fischer_direct_p53_targets_meta_analysis	295	0.052653	0.044801	0.11995
Curated_gene_sets:oswald_hematopoietic_stem_cell_in_collagen_gel_dn	258	0.058615	0.049897	0.12006
GO_bp:go_positive_regulation_of_potassium_ion_transport	36	0.1682	0.14334	0.12031
GO_bp:go_negative_regulation_of_lipid_catabolic_process	21	0.19713	0.16805	0.1204
GO_bp:go_regulation_of_chromosome_segregation	82	0.10125	0.086333	0.12044
Curated_gene_sets:dirmeier_lmp1_response_early	66	0.11742	0.10019	0.1206
GO_bp:go_regulation_of_steroid_biosynthetic_process	49	0.13859	0.11827	0.12064
Curated_gene_sets:hofmann_myelodysplastic_syndrom_low_risk_dn	27	0.15602	0.13315	0.12066
GO_cc:go_microtubule_end	22	0.18275	0.15601	0.12073
Curated_gene_sets:reactome_interferon_signaling	154	0.075023	0.06406	0.12078
GO_bp:go_folic_acid_containing_compound_biosynthetic_process	12	0.24676	0.21092	0.12102
GO_bp:go_protein_dephosphorylation	183	0.069114	0.059094	0.1211
Curated_gene_sets:tavor_cebpa_targets_up	47	0.14759	0.12625	0.1212
GO_bp:go_carbohydrate_derivative_transport	46	0.12702	0.10866	0.12122
GO_bp:go_protein_monoubiquitination	47	0.13491	0.11548	0.12136
Curated_gene_sets:nelson_response_to_androgen_dn	19	0.23101	0.19778	0.12142
GO_bp:go_regulation_of_lymphocyte_migration	37	0.14669	0.12565	0.12152
Curated_gene_sets:gerhold_adipogenesis_up	48	0.13995	0.11989	0.12156
GO_bp:go_ribonucleotide_catabolic_process	27	0.18036	0.15464	0.12175
GO_bp:go_response_to_low_density_lipoprotein_particle	14	0.25545	0.21912	0.12185
GO_bp:go_retinal_ganglion_cell_axon_guidance	18	0.25483	0.21861	0.12188
GO_bp:go_ribosomal_large_subunit_biogenesis	48	0.1254	0.10758	0.12188
GO_bp:go_regulation_of_protein_catabolic_process	374	0.046117	0.039586	0.12202
Curated_gene_sets:kegg_pyrimidine_metabolism	96	0.083804	0.071942	0.12204
Curated_gene_sets:takeda_targets_of_nup98_hoxa9_fusion_10d_up	182	0.073165	0.062846	0.12218
Curated_gene_sets:dodd_nasopharyngeal_carcinoma_up	1633	0.023821	0.020479	0.12238
Curated_gene_sets:darwiche_squamous_cell_carcinoma_up	142	0.07723	0.066412	0.12244
GO_bp:go_negative_regulation_of_organ_growth	20	0.22118	0.19024	0.1225
GO_mf:go_tbp_class_protein_binding	19	0.1966	0.16913	0.12253
GO_bp:go_pyrimidine_containing_compound_biosynthetic_process	37	0.14449	0.1243	0.12254
GO_bp:go_regulation_of_synapse_assembly	73	0.11891	0.10233	0.12262
Curated_gene_sets:reactome_pyrimidine_metabolism	24	0.17358	0.14939	0.12264
GO_bp:go_positive_regulation_of_mitotic_cell_cycle	121	0.086671	0.074616	0.12271
Curated_gene_sets:dorn_adenovirus_infection_12hr_up	28	0.17138	0.14756	0.12274
GO_mf:go_atpase_activator_activity	18	0.21207	0.18266	0.12282
GO_mf:go_aldehyde_dehydrogenase_nad_activity	19	0.23474	0.20221	0.12285
Curated_gene_sets:vetter_targets_of_prkca_and_ets1_up	16	0.21621	0.18632	0.12295
Curated_gene_sets:kim_bipolar_disorder_oligodendrocyte_density_corr_dn	84	0.095874	0.08263	0.12297
Curated_gene_sets:horiuchi_wtap_targets_up	286	0.058033	0.050017	0.12298
GO_bp:go_spermatid_nucleus_differentiation	18	0.19665	0.16953	0.12305
GO_bp:go_vacuole_fusion	24	0.19629	0.16922	0.12305
Curated_gene_sets:ferreira_ewings_sarcoma_unstable_vs_stable_dn	93	0.090366	0.078016	0.12338
Curated_gene_sets:reactome_platelet_adhesion_to_exposed_collagen	12	0.28278	0.24431	0.12354
GO_bp:go_respiratory_burst	12	0.2627	0.22697	0.12355
GO_cc:go_microtubule_organizing_center	604	0.036031	0.031152	0.12372
GO_bp:go_transmission_of_nerve_impulse	54	0.13564	0.11733	0.12383
GO_cc:go_cell_leading_edge	342	0.050721	0.043878	0.12386
GO_bp:go_regulation_of_response_to_external_stimulus	902	0.032091	0.027762	0.12387
GO_bp:go_regulation_of_defense_response_to_virus_by_virus	28	0.16688	0.14449	0.12406
Curated_gene_sets:pomeroy_medulloblastoma_prognosis_up	44	0.1256	0.10879	0.12416
Curated_gene_sets:wang_smarce1_targets_dn	336	0.050697	0.043931	0.12426
Curated_gene_sets:wu_hbx_targets_3_up	19	0.22127	0.19176	0.12428
Curated_gene_sets:teramoto_opn_targets_cluster_3	6	0.33283	0.28848	0.12431
GO_bp:go_protein_localization_to_lysosome	18	0.21955	0.19033	0.12436
Curated_gene_sets:onder_cdh1_targets_2_up	235	0.067478	0.058506	0.12439
GO_mf:go_au_rich_element_binding	23	0.16118	0.13976	0.12441
GO_bp:go_positive_regulation_of_synaptic_transmission_glutamatergic	17	0.23005	0.19952	0.12446
Curated_gene_sets:martinez_rb1_targets_dn	520	0.039851	0.034568	0.1245
Curated_gene_sets:turjanski_mapk1_and_mapk2_targets	11	0.3019	0.26189	0.12452
GO_bp:go_negative_regulation_of_keratinocyte_proliferation	12	0.27528	0.2389	0.12461
Curated_gene_sets:jaeger_metastasis_up	39	0.14018	0.12174	0.12477
GO_bp:go_outer_dynein_arm_assembly	12	0.26254	0.22807	0.12485
GO_bp:go_cell_projection_organization	867	0.03255	0.028319	0.1252
GO_bp:go_dicarboxylic_acid_metabolic_process	97	0.090729	0.078946	0.12523
Curated_gene_sets:mori_pre_bi_lymphocyte_dn	74	0.10225	0.089005	0.12533
Curated_gene_sets:roessler_liver_cancer_metastasis_up	103	0.092545	0.080602	0.12546
Curated_gene_sets:reactome_sema3a_plexin_repulsion_signaling_by_inhibiting_integrin_adhesion	12	0.2557	0.22276	0.12552
GO_bp:go_flavonoid_metabolic_process	29	0.23148	0.20169	0.12555
GO_bp:go_regulation_of_carbohydrate_metabolic_process	165	0.071807	0.062628	0.12579
GO_bp:go_positive_regulation_of_protein_serine_threonine_kinase_activity	278	0.055387	0.048315	0.12583
Curated_gene_sets:charafe_breast_cancer_luminal_vs_basal_dn	436	0.046918	0.040937	0.12588
Curated_gene_sets:lein_neuron_markers	61	0.11841	0.10338	0.12604
Curated_gene_sets:reactome_norepinephrine_neurotransmitter_release_cycle	9	0.31825	0.2779	0.12607
GO_mf:go_threonine_type_peptidase_activity	23	0.17934	0.15671	0.12623
Curated_gene_sets:mikkelsen_npc_icp_with_h3k4me3	411	0.043642	0.038137	0.12624
GO_bp:go_positive_regulation_of_monooxygenase_activity	27	0.18421	0.16097	0.12625
Curated_gene_sets:dang_regulated_by_myc_dn	244	0.05818	0.050894	0.12649
Curated_gene_sets:thum_systolic_heart_failure_up	387	0.046991	0.041119	0.12657
Curated_gene_sets:gaussmann_mll_af4_fusion_targets_b_dn	7	0.40333	0.35295	0.12658
GO_bp:go_cellular_response_to_epinephrine_stimulus	12	0.2644	0.23137	0.12658
GO_mf:go_complement_binding	20	0.2129	0.18642	0.12672
Curated_gene_sets:hahtola_mycosis_fungoides_up	19	0.21545	0.18867	0.12675
GO_bp:go_negative_regulation_of_neuron_apoptotic_process	131	0.081896	0.071808	0.12705
Curated_gene_sets:reactome_cell_cycle_checkpoints	112	0.075481	0.066191	0.12707
GO_bp:go_subpallium_development	21	0.23146	0.2031	0.12723
Curated_gene_sets:reactome_regulation_of_ornithine_decarboxylase_odc	49	0.11329	0.099502	0.12745
Curated_gene_sets:smith_tert_targets_up	136	0.073522	0.064601	0.12755
GO_bp:go_negative_regulation_of_small_gtpase_mediated_signal_transduction	40	0.14763	0.1299	0.12789
GO_mf:go_sh2_domain_binding	28	0.17396	0.15308	0.12791
Curated_gene_sets:yokoe_cancer_testis_antigens	33	0.13627	0.11997	0.12802
Curated_gene_sets:hernandez_mitotic_arrest_by_docetaxel_2_dn	17	0.21839	0.19236	0.12812
Curated_gene_sets:reactome_mitotic_m_m_g1_phases	163	0.062636	0.055176	0.12815
GO_bp:go_negative_regulation_of_type_i_interferon_production	39	0.13037	0.11484	0.12815
GO_bp:go_neural_tube_formation	92	0.090153	0.079415	0.12815
Curated_gene_sets:delaserna_myod_targets_up	88	0.09295	0.081882	0.12816
Curated_gene_sets:wunder_inflammatory_response_and_cholesterol_up	58	0.11945	0.10523	0.12816
GO_bp:go_regulation_of_rhodopsin_mediated_signaling_pathway	26	0.17886	0.15759	0.1282
Curated_gene_sets:biocarta_thelper_pathway	12	0.27727	0.24437	0.12827
Curated_gene_sets:reactome_downstream_signaling_events_of_b_cell_receptor_bcr	91	0.086902	0.076596	0.12829
Curated_gene_sets:kim_mycl1_amplification_targets_dn	19	0.22867	0.20161	0.12836
Curated_gene_sets:reactome_traf6_mediated_irf7_activation_in_tlr7_8_or_9_signaling	8	0.31788	0.28032	0.12841
GO_bp:go_response_to_lipoprotein_particle	20	0.19462	0.1718	0.12865
Curated_gene_sets:bosco_epithelial_differentiation_module	61	0.12328	0.10883	0.12867
GO_cc:go_phagocytic_cup	18	0.22414	0.1979	0.12869
Curated_gene_sets:zhan_multiple_myeloma_mf_dn	38	0.14919	0.13174	0.12872
GO_mf:go_hydrogen_exporting_atpase_activity	26	0.17703	0.15649	0.12898
GO_bp:go_cellular_amino_acid_metabolic_process	318	0.047605	0.042129	0.12925
Curated_gene_sets:patterson_docetaxel_resistance	28	0.17214	0.15235	0.12926
GO_bp:go_hindbrain_development	133	0.081308	0.071961	0.12927
Curated_gene_sets:lindgren_bladder_cancer_cluster_3_dn	216	0.060037	0.053173	0.12944
Curated_gene_sets:im_srebf1a_targets	5	0.47755	0.42299	0.12946
Curated_gene_sets:reactome_signaling_by_fgfr1_mutants	29	0.17986	0.15933	0.12949
GO_bp:go_blood_coagulation_intrinsic_pathway	16	0.2438	0.21599	0.12951
Curated_gene_sets:pedersen_metastasis_by_erbb2_isoform_6	28	0.1799	0.15948	0.12966
Curated_gene_sets:hirsch_cellular_transformation_signature_up	238	0.060933	0.054019	0.12967
GO_bp:go_bone_remodeling	35	0.15654	0.13878	0.12967
Curated_gene_sets:pid_lymph_angiogenesis_pathway	24	0.19153	0.16981	0.12969
Curated_gene_sets:gentles_leukemic_stem_cell_dn	18	0.21467	0.1905	0.12991
Curated_gene_sets:noushmehr_gbm_silenced_by_methylation	50	0.13029	0.11569	0.13005
GO_bp:go_protein_deglycosylation	21	0.18133	0.16104	0.13009
Curated_gene_sets:kegg_asthma	27	0.19371	0.17211	0.13021
Curated_gene_sets:boquest_stem_cell_cultured_vs_fresh_up	407	0.047584	0.042287	0.13025
Curated_gene_sets:kegg_purine_metabolism	155	0.066485	0.059106	0.13033
Curated_gene_sets:biocarta_leptin_pathway	11	0.27281	0.24252	0.13033
Curated_gene_sets:dacosta_uv_response_via_ercc3_xpcs_up	27	0.16072	0.14291	0.13039
Curated_gene_sets:wei_mycn_targets_with_e_box	768	0.03185	0.028366	0.13077
GO_bp:go_demethylation	48	0.11926	0.10633	0.13101
GO_mf:go_protein_kinase_c_binding	50	0.12601	0.11235	0.13103
Curated_gene_sets:pid_rhodopsin_pathway	23	0.17567	0.15668	0.13111
Curated_gene_sets:martoriati_mdm4_targets_fetal_liver_dn	492	0.039987	0.035667	0.13112
GO_bp:go_cellular_response_to_insulin_stimulus	143	0.072913	0.065044	0.13116
GO_bp:go_response_to_insulin	198	0.061819	0.055187	0.13133
GO_cc:go_gamma_tubulin_complex	18	0.19275	0.17208	0.13133
Curated_gene_sets:chen_etv5_targets_sertoli	18	0.22155	0.19788	0.13144
Curated_gene_sets:gargalovic_response_to_oxidized_phospholipids_blue_dn	59	0.11834	0.10575	0.13157
Curated_gene_sets:zhan_multiple_myeloma_pr_dn	44	0.13582	0.12153	0.13187
Curated_gene_sets:chyla_cbfa2t3_targets_dn	230	0.05739	0.051374	0.13199
Curated_gene_sets:verhaak_glioblastoma_proneural	159	0.074308	0.066547	0.13209
Curated_gene_sets:biocarta_tcytotoxic_pathway	12	0.27191	0.24356	0.13214
GO_cc:go_cul4_ring_e3_ubiquitin_ligase_complex	25	0.1514	0.13564	0.13218
GO_bp:go_cardiolipin_metabolic_process	12	0.25989	0.23296	0.13231
Curated_gene_sets:zhan_multiple_myeloma_cd1_and_cd2_up	83	0.10016	0.089899	0.13262
Curated_gene_sets:becker_tamoxifen_resistance_up	50	0.12218	0.10967	0.13263
GO_mf:go_oxidoreductase_activity_acting_on_paired_donors_with_incorporation_or_reduction_of_molecular_oxygen_2_oxoglutarate_as_one_donor_and_incorporation_of_one_atom_each_of_oxygen_into_both_donors	38	0.14198	0.12745	0.13265
GO_bp:go_negative_regulation_of_intracellular_signal_transduction	418	0.043902	0.039422	0.13272
Curated_gene_sets:sesto_response_to_uv_c0	100	0.082183	0.073829	0.13283
GO_bp:go_hydrogen_peroxide_metabolic_process	27	0.16847	0.15144	0.13298
GO_bp:go_positive_regulation_of_protein_deacetylation	18	0.19652	0.1768	0.13317
GO_bp:go_regulation_of_carbohydrate_biosynthetic_process	85	0.095562	0.086036	0.13335
Curated_gene_sets:reactome_hs_gag_biosynthesis	27	0.18075	0.16286	0.13353
Curated_gene_sets:grandvaux_irf3_targets_up	15	0.22079	0.19913	0.13377
GO_bp:go_regulation_of_synaptic_transmission_gabaergic	29	0.17489	0.1579	0.13402
GO_bp:go_cellular_response_to_dsrna	38	0.13683	0.12357	0.1341
Curated_gene_sets:rickman_head_and_neck_cancer_f	51	0.11653	0.10528	0.13419
Curated_gene_sets:della_response_to_tsa_and_butyrate	21	0.19132	0.17296	0.13434
GO_mf:go_phosphatidylserine_binding	32	0.17072	0.15441	0.13445
Curated_gene_sets:watanabe_ulcerative_colitis_with_cancer_up	18	0.19719	0.17842	0.13455
Curated_gene_sets:amundson_dna_damage_response_tp53	16	0.22017	0.1993	0.13464
GO_bp:go_positive_regulation_of_protein_binding	72	0.10239	0.092747	0.13481
Curated_gene_sets:hernandez_mitotic_arrest_by_docetaxel_1_dn	39	0.14195	0.12862	0.13488
GO_bp:go_establishment_of_protein_localization_to_organelle	350	0.04504	0.04082	0.13494
Curated_gene_sets:pid_angiopoietin_receptor_pathway	48	0.13102	0.11882	0.13509
GO_bp:go_extracellular_regulation_of_signal_transduction	13	0.25293	0.2294	0.13511
Curated_gene_sets:lee_metastasis_and_alternative_splicing_dn	43	0.13473	0.12223	0.13518
GO_bp:go_positive_regulation_of_vasoconstriction	34	0.16117	0.14628	0.13529
Curated_gene_sets:mikkelsen_ips_hcp_with_h3_unmethylated	77	0.10521	0.095497	0.1353
GO_bp:go_response_to_nutrient	188	0.065138	0.059138	0.13536
GO_bp:go_mesoderm_morphogenesis	66	0.11032	0.10019	0.13543
Curated_gene_sets:kurozumi_response_to_oncocytic_virus_and_cyclic_rgd	20	0.21015	0.19091	0.13551
Curated_gene_sets:valk_aml_cluster_15	29	0.15789	0.1435	0.1356
Curated_gene_sets:ivanova_hematopoiesis_early_progenitor	509	0.038067	0.034624	0.13579
GO_bp:go_positive_regulation_of_cell_killing	38	0.15035	0.13676	0.13582
Curated_gene_sets:naba_proteoglycans	33	0.1717	0.15632	0.13602
GO_bp:go_lipid_storage	27	0.1753	0.15965	0.13611
Curated_gene_sets:rickman_metastasis_up	290	0.051475	0.046887	0.13614
Curated_gene_sets:korkola_choriocarcinoma_up	6	0.33079	0.30144	0.13625
GO_mf:go_enzyme_regulator_activity	911	0.029908	0.027277	0.13645
GO_bp:go_gastrulation	153	0.070697	0.064517	0.13659
Curated_gene_sets:le_ski_targets_up	17	0.22361	0.20422	0.13678
Curated_gene_sets:kim_liver_cancer_poor_survival_up	22	0.16812	0.15362	0.1369
Curated_gene_sets:mikkelsen_mef_icp_with_h3k4me3_and_h3k27me3	38	0.14878	0.13599	0.13698
GO_bp:go_phospholipid_biosynthetic_process	231	0.055999	0.051191	0.137
Curated_gene_sets:schaeffer_prostate_development_12hr_up	110	0.086659	0.079233	0.13705
GO_bp:go_heparan_sulfate_proteoglycan_biosynthetic_process	22	0.19741	0.18049	0.13705
GO_cc:go_primary_cilium	194	0.062861	0.057485	0.13709
Curated_gene_sets:browne_hcmv_infection_2hr_up	37	0.15503	0.14186	0.13723
Curated_gene_sets:borczuk_malignant_mesothelioma_up	283	0.048053	0.043972	0.13724
GO_bp:go_regulation_of_cgmp_biosynthetic_process	22	0.18021	0.16493	0.13729
GO_bp:go_protein_k48_linked_deubiquitination	19	0.18605	0.17035	0.13739
Curated_gene_sets:wikman_asbestos_lung_cancer_dn	27	0.15906	0.14566	0.13743
Curated_gene_sets:vanasse_bcl2_targets_up	38	0.14444	0.13232	0.13751
Curated_gene_sets:biocarta_actiny_pathway	19	0.17727	0.1624	0.13753
Curated_gene_sets:natsume_response_to_interferon_beta_up	69	0.10552	0.096746	0.13772
GO_bp:go_formation_of_primary_germ_layer	111	0.084621	0.07761	0.13779
GO_bp:go_lipid_modification	203	0.062145	0.05701	0.13785
Curated_gene_sets:pasqualucci_lymphoma_by_gc_stage_dn	160	0.071878	0.065945	0.13787
GO_bp:go_mitochondrial_electron_transport_ubiquinol_to_cytochrome_c	13	0.19723	0.1811	0.13807
Curated_gene_sets:graessmann_apoptosis_by_doxorubicin_up	1116	0.025491	0.023407	0.13808
GO_bp:go_protein_localization_to_endoplasmic_reticulum	117	0.074438	0.068424	0.13833
GO_mf:go_folic_acid_binding	13	0.25482	0.23423	0.13833
Curated_gene_sets:kegg_tryptophan_metabolism	37	0.14909	0.13706	0.13835
Curated_gene_sets:reactome_synthesis_of_pips_at_the_early_endosome_membrane	12	0.26975	0.24803	0.1384
Curated_gene_sets:der_ifn_beta_response_up	102	0.084065	0.077309	0.13844
GO_bp:go_lipid_phosphorylation	97	0.093644	0.086119	0.13844
Curated_gene_sets:lee_bmp2_targets_up	722	0.03343	0.03076	0.13857
Curated_gene_sets:kegg_intestinal_immune_network_for_iga_production	44	0.14008	0.1289	0.13858
GO_bp:go_positive_regulation_of_catabolic_process	380	0.043533	0.040086	0.13875
GO_bp:go_negative_regulation_of_carbohydrate_metabolic_process	52	0.13153	0.12119	0.1389
Curated_gene_sets:bandres_response_to_carmustin_without_mgmt_24hr_up	12	0.22891	0.21103	0.13903
Curated_gene_sets:terao_aox4_targets_skin_dn	27	0.17238	0.15894	0.13907
Curated_gene_sets:ivanova_hematopoiesis_stem_cell_long_term	290	0.050688	0.046817	0.13948
GO_cc:go_centrosome	469	0.037579	0.034734	0.13965
GO_mf:go_nad_binding	51	0.11455	0.1059	0.1397
Curated_gene_sets:sana_response_to_ifng_up	74	0.099574	0.092155	0.13997
Curated_gene_sets:singh_nfe2l2_targets	14	0.22831	0.21131	0.13999
Curated_gene_sets:reactome_phospholipase_c_mediated_cascade	53	0.12162	0.1126	0.14005
Curated_gene_sets:zhan_v1_late_differentiation_genes_up	32	0.1514	0.14022	0.14014
Curated_gene_sets:reactome_p75ntr_recruits_signalling_complexes	10	0.22326	0.20679	0.14016
GO_bp:go_regulation_of_prostaglandin_secretion	12	0.276	0.25568	0.14019
GO_bp:go_regulation_of_protein_stability	210	0.057308	0.053146	0.14045
GO_bp:go_bone_resorption	21	0.19425	0.1802	0.14054
GO_bp:go_actin_nucleation	21	0.17848	0.16566	0.14066
GO_bp:go_drug_metabolic_process	38	0.1554	0.14428	0.14073
Curated_gene_sets:kegg_beta_alanine_metabolism	21	0.18735	0.17409	0.14094
GO_mf:go_chaperone_binding	79	0.091505	0.085036	0.14095
Curated_gene_sets:crosby_e2f4_targets	6	0.32002	0.29742	0.14097
Curated_gene_sets:zhang_gata6_targets_dn	64	0.10929	0.10159	0.14099
Curated_gene_sets:reactome_mhc_class_ii_antigen_presentation	88	0.088559	0.08232	0.14102
Curated_gene_sets:biocarta_proteasome_pathway	28	0.13952	0.12974	0.14112
GO_bp:go_regulation_of_protein_phosphatase_type_2a_activity	22	0.16737	0.15567	0.14117
GO_bp:go_response_to_arsenic_containing_substance	27	0.16905	0.15725	0.14119
Curated_gene_sets:reactome_influenza_life_cycle	130	0.068475	0.063705	0.14122
GO_bp:go_negative_regulation_of_peptidyl_serine_phosphorylation	21	0.18139	0.16883	0.14134
GO_cc:go_lytic_vacuole_membrane	266	0.0526	0.048983	0.14145
GO_bp:go_regulation_of_protein_complex_assembly	359	0.045467	0.04235	0.14151
GO_cc:go_intercalated_disc	50	0.12169	0.1134	0.14161
GO_bp:go_postreplication_repair	52	0.10823	0.10091	0.14173
GO_bp:go_erythrocyte_homeostasis	70	0.092309	0.086075	0.14177
GO_bp:go_hair_cell_differentiation	34	0.14852	0.13865	0.14204
Curated_gene_sets:mili_pseudopodia_chemotaxis_dn	442	0.038481	0.035948	0.14221
GO_bp:go_erythrocyte_development	22	0.17608	0.16455	0.14229
GO_bp:go_modification_of_morphology_or_physiology_of_other_organism	99	0.089409	0.083557	0.14231
GO_bp:go_blood_vessel_endothelial_cell_migration	23	0.17895	0.16731	0.14242
Curated_gene_sets:visala_response_to_heat_shock_and_aging_up	14	0.21335	0.19956	0.14252
GO_bp:go_positive_regulation_of_gluconeogenesis	13	0.20763	0.19423	0.14255
Curated_gene_sets:turashvili_breast_ductal_carcinoma_vs_ductal_normal_up	41	0.13498	0.12629	0.14259
GO_bp:go_vesicle_targeting	75	0.093071	0.087193	0.1429
GO_bp:go_positive_regulation_of_guanylate_cyclase_activity	11	0.25518	0.23921	0.14305
Curated_gene_sets:reactome_scfskp2_mediated_degradation_of_p27_p21	55	0.10179	0.095448	0.14312
Curated_gene_sets:reactome_purine_ribonucleoside_monophosphate_biosynthesis	11	0.22998	0.21572	0.14319
Curated_gene_sets:zhan_multiple_myeloma_cd1_vs_cd2_dn	52	0.12405	0.11641	0.14329
GO_bp:go_transmembrane_receptor_protein_tyrosine_kinase_signaling_pathway	489	0.039621	0.037191	0.14337
GO_bp:go_peptidyl_proline_hydroxylation	12	0.23969	0.22522	0.14361
GO_bp:go_diacylglycerol_metabolic_process	12	0.27429	0.25773	0.14362
GO_bp:go_protein_demannosylation	13	0.2121	0.19933	0.14366
Curated_gene_sets:reactome_metabolism_of_carbohydrates	224	0.054626	0.05134	0.14367
Curated_gene_sets:rhein_all_glucocorticoid_therapy_dn	343	0.044331	0.04167	0.1437
Curated_gene_sets:reactome_interferon_alpha_beta_signaling	63	0.11429	0.10746	0.14378
Curated_gene_sets:reactome_defensins	44	0.16317	0.15356	0.14399
GO_bp:go_cellular_response_to_calcium_ion	49	0.12093	0.11401	0.14441
GO_bp:go_golgi_to_vacuole_transport	27	0.16471	0.15531	0.14446
Curated_gene_sets:boyault_liver_cancer_subclass_g23_up	49	0.11919	0.11242	0.14453
GO_bp:go_folic_acid_containing_compound_metabolic_process	28	0.15098	0.1425	0.14469
Curated_gene_sets:kim_mycn_amplification_targets_dn	99	0.084645	0.079899	0.14471
GO_bp:go_regulation_of_proteasomal_ubiquitin_dependent_protein_catabolic_process	141	0.069099	0.065294	0.14498
Curated_gene_sets:rome_insulin_targets_in_muscle_dn	176	0.063828	0.060349	0.14511
GO_mf:go_ubiquitin_like_protein_specific_protease_activity	92	0.081637	0.07721	0.14518
Curated_gene_sets:browne_hcmv_infection_14hr_up	148	0.066193	0.062648	0.14536
GO_bp:go_mitochondrial_fission	15	0.22619	0.2141	0.14538
GO_bp:go_glutamine_family_amino_acid_biosynthetic_process	18	0.17349	0.16424	0.14542
GO_bp:go_phototransduction	38	0.1377	0.1305	0.14569
GO_cc:go_high_density_lipoprotein_particle	25	0.17652	0.16732	0.14572
GO_bp:go_spliceosomal_tri_snrnp_complex_assembly	12	0.23873	0.22629	0.14573
Curated_gene_sets:hoffman_clock_targets_dn	10	0.26919	0.25525	0.14581
GO_bp:go_chronic_inflammatory_response	15	0.21311	0.20222	0.14598
Curated_gene_sets:reactome_immune_system	869	0.028923	0.027464	0.14614
GO_bp:go_response_to_interferon_alpha	21	0.20326	0.19317	0.14636
Curated_gene_sets:mikhaylova_oxidative_stress_response_via_vhl_dn	6	0.34167	0.32474	0.14637
GO_bp:go_positive_regulation_of_transcription_from_rna_polymerase_ii_promoter_involved_in_cellular_response_to_chemical_stimulus	27	0.17066	0.16227	0.14648
Curated_gene_sets:reactome_activation_of_chaperone_genes_by_xbp1s	44	0.11252	0.10713	0.14679
Curated_gene_sets:yagi_aml_with_t_9_11_translocation	123	0.071629	0.068233	0.14692
GO_bp:go_negative_regulation_of_dna_replication	51	0.10984	0.10464	0.14694
Curated_gene_sets:whiteside_cisplatin_resistance_up	11	0.2418	0.23046	0.14705
Curated_gene_sets:alonso_metastasis_emt_dn	5	0.4376	0.41718	0.14711
GO_bp:go_response_to_reactive_oxygen_species	188	0.060037	0.057264	0.14723
Curated_gene_sets:sweet_kras_targets_dn	61	0.10704	0.10215	0.14736
Curated_gene_sets:sabates_colorectal_adenoma_size_up	17	0.19302	0.18422	0.14737
GO_bp:go_intracellular_steroid_hormone_receptor_signaling_pathway	67	0.10022	0.095647	0.14738
GO_bp:go_atp_generation_from_adp	36	0.12116	0.11578	0.14767
GO_bp:go_glycoprotein_catabolic_process	15	0.19955	0.1907	0.14769
GO_bp:go_regulation_of_phosphatidylinositol_3_kinase_signaling	138	0.072579	0.069368	0.14772
Curated_gene_sets:browne_hcmv_infection_14hr_dn	280	0.048768	0.046632	0.14783
Curated_gene_sets:faelt_b_cll_with_vh3_21_up	41	0.10924	0.10456	0.14807
Curated_gene_sets:huttmann_b_cll_poor_survival_up	257	0.050428	0.048275	0.14811
GO_mf:go_poly_pyrimidine_tract_binding	16	0.18408	0.17632	0.14825
GO_bp:go_cochlea_development	38	0.13688	0.13113	0.14829
Curated_gene_sets:smid_breast_cancer_normal_like_up	439	0.041643	0.03991	0.14838
GO_bp:go_organonitrogen_compound_catabolic_process	328	0.0462	0.044302	0.14852
Curated_gene_sets:reactome_interactions_of_vpr_with_host_cellular_proteins	30	0.13345	0.12809	0.14875
GO_bp:go_peripheral_nervous_system_axon_ensheathment	22	0.17486	0.16785	0.14877
GO_bp:go_cellular_response_to_external_stimulus	256	0.052754	0.050656	0.14885
Curated_gene_sets:ramjaun_apoptosis_by_tgfb1_via_smad4_up	7	0.38773	0.37248	0.14896
Curated_gene_sets:reactome_intrinsic_pathway	15	0.23056	0.2217	0.14918
Curated_gene_sets:reactome_glucose_metabolism	60	0.098043	0.094276	0.14919
Curated_gene_sets:reactome_interferon_gamma_signaling	59	0.1157	0.11133	0.14933
Curated_gene_sets:kegg_pentose_and_glucuronate_interconversions	29	0.21633	0.20827	0.14948
Curated_gene_sets:chiang_liver_cancer_subclass_polysomy7_up	70	0.10477	0.10087	0.1495
Curated_gene_sets:oxford_ralb_targets_up	8	0.31927	0.30755	0.14962
Curated_gene_sets:koinuma_colon_cancer_msi_dn	8	0.26695	0.25741	0.14986
GO_bp:go_cell_communication_involved_in_cardiac_conduction	36	0.14862	0.14345	0.15011
GO_bp:go_inner_ear_receptor_cell_development	35	0.13831	0.13362	0.15031
GO_mf:go_ubiquitin_like_protein_ligase_activity	188	0.05796	0.056014	0.1504
Curated_gene_sets:sartipy_blunted_by_insulin_resistance_dn	18	0.21624	0.20931	0.15079
Curated_gene_sets:mcclung_delta_fosb_targets_8wk	43	0.12874	0.12464	0.15084
GO_bp:go_i_kappab_kinase_nf_kappab_signaling	62	0.098931	0.095897	0.15113
Curated_gene_sets:reactome_immunoregulatory_interactions_between_a_lymphoid_and_a_non_lymphoid_cell	60	0.10789	0.10466	0.1513
Curated_gene_sets:kegg_drug_metabolism_other_enzymes	51	0.12972	0.12584	0.15131
GO_bp:go_cytosolic_calcium_ion_transport	52	0.12122	0.11762	0.15136
Curated_gene_sets:reactome_activated_notch1_transmits_signal_to_the_nucleus	26	0.1514	0.14697	0.15148
GO_cc:go_cop9_signalosome	32	0.12562	0.12194	0.15148
GO_mf:go_r_smad_binding	23	0.18691	0.18151	0.15158
Curated_gene_sets:kegg_starch_and_sucrose_metabolism	52	0.13615	0.13234	0.15181
GO_bp:go_retinal_metabolic_process	12	0.2479	0.24103	0.15186
Curated_gene_sets:reactome_kinesins	23	0.15428	0.15006	0.15196
GO_cc:go_cytosolic_ribosome	101	0.076004	0.073957	0.15206
GO_bp:go_positive_regulation_of_signal_transduction_by_p53_class_mediator	17	0.21195	0.20625	0.15207
GO_bp:go_negative_regulation_of_digestive_system_process	13	0.24094	0.23451	0.15212
GO_bp:go_female_meiotic_division	25	0.14201	0.13825	0.15217
GO_bp:go_positive_regulation_of_translational_initiation	20	0.1704	0.16589	0.15218
Curated_gene_sets:shen_smarca2_targets_up	405	0.040436	0.039375	0.15223
Curated_gene_sets:yang_breast_cancer_esr1_dn	23	0.18786	0.18296	0.15227
GO_mf:go_rna_polymerase_ii_activating_transcription_factor_binding	35	0.14835	0.14461	0.15247
GO_bp:go_tetrahydrofolate_interconversion	11	0.28127	0.27426	0.15256
GO_cc:go_a_band	33	0.11886	0.11592	0.1526
Curated_gene_sets:flechner_biopsy_kidney_transplant_rejected_vs_ok_up	83	0.086466	0.084328	0.15261
GO_bp:go_cellular_response_to_gamma_radiation	18	0.22829	0.22269	0.15266
GO_bp:go_intestinal_epithelial_cell_development	10	0.29685	0.28972	0.15278
GO_bp:go_perk_mediated_unfolded_protein_response	12	0.25139	0.24539	0.15282
Curated_gene_sets:bystrykh_hematopoiesis_stem_cell_fgf3	7	0.30652	0.29925	0.15286
Curated_gene_sets:kegg_glycosphingolipid_biosynthesis_ganglio_series	15	0.23562	0.23035	0.15318
GO_bp:go_regulation_of_acrosome_reaction	17	0.22039	0.2158	0.15357
Curated_gene_sets:tseng_adipogenic_potential_dn	41	0.13387	0.13114	0.15368
GO_bp:go_regulation_of_protein_activation_cascade	35	0.14618	0.14325	0.15378
Curated_gene_sets:biocarta_dream_pathway	14	0.20334	0.19932	0.15383
GO_bp:go_inflammatory_response	442	0.041158	0.040353	0.15388
Curated_gene_sets:zhang_interferon_response	23	0.18691	0.18327	0.15391
GO_mf:go_1_phosphatidylinositol_binding	19	0.19993	0.19618	0.15409
GO_cc:go_cell_division_site	51	0.11344	0.11143	0.15434
GO_bp:go_lytic_vacuole_organization	51	0.11344	0.11143	0.15436
GO_mf:go_acetylgalactosaminyltransferase_activity	33	0.14764	0.14511	0.15448
Curated_gene_sets:zhang_antiviral_response_to_ribavirin_up	27	0.15886	0.15615	0.15449
GO_mf:go_cyclin_dependent_protein_serine_threonine_kinase_inhibitor_activity	12	0.23917	0.23518	0.1546
GO_bp:go_positive_regulation_of_vascular_permeability	11	0.28014	0.27551	0.15463
Curated_gene_sets:jaatinen_hematopoietic_stem_cell_dn	215	0.05953	0.058567	0.15472
GO_bp:go_positive_regulation_of_cyclin_dependent_protein_kinase_activity	33	0.13613	0.134	0.15484
GO_bp:go_positive_regulation_of_dna_damage_response_signal_transduction_by_p53_class_mediator	13	0.23939	0.23565	0.15486
Curated_gene_sets:boyault_liver_cancer_subclass_g123_dn	47	0.11226	0.11055	0.15494
Curated_gene_sets:lund_silenced_by_methylation	16	0.19811	0.19515	0.15502
GO_bp:go_skeletal_muscle_cell_differentiation	52	0.11643	0.11472	0.15509
GO_mf:go_n_acetyltransferase_activity	76	0.084005	0.082824	0.15523
Curated_gene_sets:boyault_liver_cancer_subclass_g3_dn	50	0.11098	0.10944	0.15528
GO_bp:go_renal_system_vasculature_development	18	0.21993	0.21696	0.15537
Curated_gene_sets:zwang_egf_interval_dn	199	0.055862	0.055111	0.15539
GO_bp:go_antigen_processing_and_presentation_of_peptide_or_polysaccharide_antigen_via_mhc_class_ii	90	0.085174	0.08405	0.15545
GO_bp:go_pharyngeal_system_development	18	0.22562	0.22271	0.15552
GO_bp:go_tube_formation	126	0.071521	0.070644	0.15568
GO_bp:go_catecholamine_biosynthetic_process	17	0.22327	0.22062	0.15578
GO_bp:go_error_prone_translesion_synthesis	19	0.16292	0.16101	0.15581
GO_bp:go_protein_transport_along_microtubule	26	0.15735	0.15555	0.15587
GO_cc:go_lateral_plasma_membrane	49	0.11019	0.10899	0.15601
Curated_gene_sets:caffarel_response_to_thc_24hr_5_dn	57	0.094511	0.09349	0.15603
Curated_gene_sets:biocarta_dc_pathway	22	0.18344	0.18155	0.15616
Curated_gene_sets:reactome_pyruvate_metabolism_and_citric_acid_tca_cycle	38	0.12259	0.12137	0.15625
GO_bp:go_pyrimidine_nucleoside_triphosphate_biosynthetic_process	18	0.17655	0.17481	0.15627
Curated_gene_sets:dasu_il6_signaling_dn	7	0.33362	0.33039	0.15631
Curated_gene_sets:lopez_mesothelioma_survival_worst_vs_best_dn	7	0.27502	0.27244	0.15638
Curated_gene_sets:nadler_hyperglycemia_at_obesity	56	0.10753	0.10661	0.15657
Curated_gene_sets:ruan_response_to_tnf_troglitazone_dn	39	0.14091	0.13971	0.15659
GO_cc:go_clathrin_sculpted_vesicle	12	0.25666	0.25453	0.15664
GO_bp:go_nucleotide_transport	22	0.15512	0.15386	0.15668
GO_bp:go_organic_hydroxy_compound_catabolic_process	69	0.097932	0.097213	0.15688
Curated_gene_sets:reactome_receptor_ligand_binding_initiates_the_second_proteolytic_cleavage_of_notch_receptor	11	0.20869	0.20721	0.15695
Curated_gene_sets:lee_targets_of_ptch1_and_sufu_up	53	0.10754	0.10678	0.15695
GO_bp:go_myeloid_cell_differentiation	181	0.060006	0.059589	0.15698
GO_cc:go_mll1_2_complex	24	0.13804	0.13711	0.15703
GO_bp:go_potassium_ion_homeostasis	18	0.21235	0.21111	0.15724
Curated_gene_sets:mcbryan_pubertal_tgfb1_targets_dn	63	0.10543	0.10482	0.15726
GO_bp:go_covalent_chromatin_modification	313	0.04327	0.043028	0.1573
GO_bp:go_regulation_of_mast_cell_activation	37	0.13497	0.13423	0.15733
GO_bp:go_positive_regulation_of_g1_s_transition_of_mitotic_cell_cycle	22	0.16004	0.15923	0.15744
Curated_gene_sets:caffarel_response_to_thc_8hr_5_dn	11	0.21642	0.21545	0.15757
GO_cc:go_mitochondrion	1573	0.020115	0.020024	0.15757
Curated_gene_sets:appierto_response_to_fenretinide_dn	49	0.10845	0.10802	0.15771
Curated_gene_sets:reactome_asparagine_n_linked_glycosylation	80	0.087121	0.08682	0.15782
Curated_gene_sets:kegg_oxidative_phosphorylation	116	0.070549	0.070337	0.15793
Curated_gene_sets:acevedo_fgfr1_targets_in_prostate_cancer_model_up	275	0.049874	0.049737	0.158
Curated_gene_sets:davicioni_rhabdomyosarcoma_pax_foxo1_fusion_up	59	0.11226	0.112	0.1581
Curated_gene_sets:davicioni_targets_of_pax_foxo1_fusions_dn	65	0.10317	0.10298	0.15822
Curated_gene_sets:whitehurst_paclitaxel_sensitivity	35	0.14055	0.14037	0.15835
Curated_gene_sets:lau_apoptosis_cdkn2a_dn	5	0.30207	0.30178	0.15843
GO_bp:go_bile_acid_and_bile_salt_transport	30	0.14471	0.14458	0.15844
GO_mf:go_protein_complex_scaffold	66	0.101	0.10093	0.1585
Curated_gene_sets:chiaradonna_neoplastic_transformation_kras_cdc25_dn	48	0.12168	0.12168	0.15865
GO_bp:go_mechanosensory_behavior	12	0.22814	0.22819	0.15871
GO_bp:go_magnesium_ion_transport	11	0.25127	0.25154	0.15892
GO_bp:go_positive_regulation_of_phosphatidylinositol_3_kinase_signaling	62	0.1022	0.10232	0.15895
Curated_gene_sets:douglas_bmi1_targets_dn	307	0.044989	0.045066	0.15908
Curated_gene_sets:ehrlich_icf_syndrom_dn	13	0.23155	0.23199	0.15912
GO_bp:go_aminoglycan_biosynthetic_process	102	0.079073	0.079224	0.15912
GO_bp:go_tumor_necrosis_factor_mediated_signaling_pathway	115	0.069626	0.06976	0.15913
GO_bp:go_renal_vesicle_development	14	0.24664	0.24712	0.15914
Curated_gene_sets:wang_methylated_in_breast_cancer	35	0.13539	0.13572	0.15926
Curated_gene_sets:acevedo_liver_tumor_vs_normal_adjacent_tissue_dn	262	0.047585	0.047704	0.15926
Curated_gene_sets:hann_resistance_to_bcl2_inhibitor_up	32	0.16292	0.16337	0.15933
GO_bp:go_response_to_acetylcholine	18	0.1987	0.19925	0.15933
Curated_gene_sets:reactome_hdl_mediated_lipid_transport	15	0.22109	0.22186	0.1595
Curated_gene_sets:biocarta_granulocytes_pathway	13	0.23392	0.23474	0.15951
Curated_gene_sets:reactome_slbp_dependent_processing_of_replication_dependent_histone_pre_mrnas	11	0.20145	0.20217	0.15953
GO_bp:go_regulation_of_sulfur_metabolic_process	18	0.16905	0.16978	0.15971
GO_bp:go_regulation_of_tor_signaling	64	0.096988	0.097444	0.1598
Curated_gene_sets:valk_aml_cluster_12	25	0.15484	0.1557	0.15999
GO_bp:go_negative_regulation_of_mrna_metabolic_process	34	0.13153	0.13232	0.16011
GO_cc:go_plasma_membrane_region	891	0.02804	0.028224	0.16024
GO_bp:go_antigen_processing_and_presentation	207	0.05453	0.054988	0.16069
GO_bp:go_negative_regulation_of_mrna_splicing_via_spliceosome	18	0.17728	0.17883	0.16078
GO_bp:go_cell_morphogenesis_involved_in_neuron_differentiation	354	0.044573	0.044967	0.16079
Curated_gene_sets:amundson_genotoxic_signature	99	0.076021	0.076774	0.16105
Curated_gene_sets:reactome_signaling_by_fgfr	107	0.075013	0.075788	0.16115
GO_bp:go_negative_regulation_of_cysteine_type_endopeptidase_activity	83	0.088258	0.089173	0.16116
Curated_gene_sets:tenedini_megakaryocyte_markers	65	0.10495	0.10605	0.16117
Curated_gene_sets:chiang_liver_cancer_subclass_proliferation_dn	167	0.062171	0.062824	0.16119
GO_bp:go_mrna_processing	402	0.035357	0.03573	0.1612
GO_bp:go_regulation_of_defense_response_to_virus	186	0.055529	0.056135	0.16129
Curated_gene_sets:pid_txa2pathway	56	0.10698	0.10825	0.16151
GO_bp:go_cellular_response_to_nitrogen_levels	10	0.25124	0.25427	0.16156
GO_bp:go_regulation_of_protein_import	178	0.061722	0.062509	0.16173
GO_bp:go_regulation_of_fibrinolysis	14	0.20387	0.2065	0.16176
Curated_gene_sets:baelde_diabetic_nephropathy_up	83	0.088118	0.089376	0.16209
GO_bp:go_negative_regulation_of_response_to_reactive_oxygen_species	18	0.18215	0.18476	0.16211
Curated_gene_sets:reactome_mapk_targets_nuclear_events_mediated_by_map_kinases	28	0.14611	0.14822	0.16214
Curated_gene_sets:mullighan_mll_signature_1_up	370	0.039169	0.039756	0.16226
Curated_gene_sets:zhan_multiple_myeloma_pr_up	42	0.11709	0.11892	0.16241
Curated_gene_sets:biocarta_monocyte_pathway	10	0.22957	0.23323	0.16249
GO_bp:go_positive_regulation_of_fat_cell_differentiation	50	0.11619	0.1181	0.1626
Curated_gene_sets:reactome_degradation_of_the_extracellular_matrix	27	0.1573	0.1599	0.16263
Curated_gene_sets:graham_cml_dividing_vs_normal_quiescent_dn	86	0.091354	0.092874	0.16265
Curated_gene_sets:reactome_transferrin_endocytosis_and_recycling	25	0.15508	0.15767	0.16267
GO_bp:go_positive_regulation_of_proteasomal_protein_catabolic_process	93	0.079628	0.080962	0.16268
GO_bp:go_positive_regulation_of_transcription_from_rna_polymerase_i_promoter	13	0.23978	0.24381	0.16269
Curated_gene_sets:finak_breast_cancer_sdpp_signature	22	0.18186	0.18495	0.16273
GO_bp:go_regulation_of_cellular_senescence	26	0.14115	0.14365	0.16291
Curated_gene_sets:geiss_response_to_dsrna_dn	16	0.17237	0.17549	0.16299
GO_mf:go_thyroid_hormone_receptor_binding	29	0.1271	0.12945	0.16309
GO_bp:go_phospholipid_efflux	14	0.24747	0.25205	0.1631
Curated_gene_sets:su_kidney	12	0.24154	0.24621	0.16329
Curated_gene_sets:biocarta_srcrptp_pathway	11	0.24289	0.24773	0.16343
Curated_gene_sets:takeda_targets_of_nup98_hoxa9_fusion_6hr_up	81	0.093757	0.095695	0.16361
Curated_gene_sets:basaki_ybx1_targets_dn	350	0.043215	0.044158	0.16388
Curated_gene_sets:anastassiou_multicancer_invasiveness_signature	62	0.11149	0.11395	0.16394
GO_bp:go_galactose_metabolic_process	13	0.22962	0.23488	0.16415
Curated_gene_sets:hoebeke_lymphoid_stem_cell_dn	82	0.090169	0.092242	0.16416
GO_bp:go_positive_regulation_of_triglyceride_lipase_activity	11	0.24464	0.25044	0.16433
GO_mf:go_magnesium_ion_binding	191	0.054882	0.056193	0.16437
Curated_gene_sets:reactome_traf6_mediated_induction_of_nfkb_and_map_kinases_upon_tlr7_8_or_9_activation	69	0.091098	0.093278	0.16438
Curated_gene_sets:rodrigues_thyroid_carcinoma_dn	75	0.096755	0.099069	0.16438
Curated_gene_sets:fortschegger_phf8_targets_up	258	0.049083	0.050256	0.16438
GO_cc:go_male_germ_cell_nucleus	15	0.17089	0.17501	0.16442
GO_bp:go_phagocytosis_engulfment	18	0.1872	0.19177	0.1645
Curated_gene_sets:ding_lung_cancer_mutated_frequently	13	0.22287	0.22832	0.16451
GO_mf:go_phosphoric_diester_hydrolase_activity	88	0.080807	0.082833	0.16465
Curated_gene_sets:lein_midbrain_markers	70	0.09516	0.097549	0.16466
Curated_gene_sets:murakami_uv_response_24hr	19	0.16092	0.16525	0.16509
Curated_gene_sets:reactome_m_g1_transition	77	0.077252	0.079425	0.16537
Curated_gene_sets:molenaar_targets_of_ccnd1_and_cdk4_up	61	0.093754	0.096421	0.16545
Curated_gene_sets:roylance_breast_cancer_16q_copy_number_dn	24	0.22856	0.23509	0.16548
Curated_gene_sets:bruins_uvc_response_late	1102	0.022795	0.023449	0.1655
Curated_gene_sets:dazard_uv_response_cluster_g3	14	0.21934	0.22566	0.16553
GO_bp:go_regulation_of_lipid_storage	42	0.13003	0.13389	0.16574
GO_bp:go_intrinsic_apoptotic_signaling_pathway_in_response_to_dna_damage_by_p53_class_mediator	30	0.13475	0.13883	0.16588
Curated_gene_sets:bowie_response_to_extracellular_matrix	17	0.1851	0.19072	0.16589
Curated_gene_sets:fridman_senescence_up	77	0.093618	0.096498	0.16599
GO_bp:go_photoreceptor_cell_differentiation	50	0.11873	0.12239	0.166
GO_bp:go_prostanoid_biosynthetic_process	19	0.17904	0.18458	0.16604
Curated_gene_sets:courtois_senescence_triggers	6	0.33609	0.34687	0.1663
Curated_gene_sets:nuytten_nipp1_targets_up	729	0.029288	0.030238	0.16638
GO_bp:go_regulation_of_phospholipid_biosynthetic_process	12	0.22597	0.23341	0.1665
GO_bp:go_nephron_epithelium_development	89	0.091591	0.094674	0.16667
GO_bp:go_protein_targeting	394	0.037743	0.039038	0.16682
GO_bp:go_cilium_morphogenesis	199	0.053449	0.055286	0.16684
GO_bp:go_ensheathment_of_neurons	89	0.084595	0.087505	0.16684
GO_mf:go_cysteine_type_endopeptidase_regulator_activity_involved_in_apoptotic_process	38	0.13436	0.139	0.16688
GO_bp:go_translesion_synthesis	41	0.10407	0.10768	0.16691
GO_bp:go_nephric_duct_morphogenesis	11	0.27881	0.28861	0.16702
Curated_gene_sets:biocarta_intrinsic_pathway	19	0.17683	0.18314	0.16715
GO_mf:go_metal_cluster_binding	60	0.095935	0.099382	0.1672
GO_mf:go_calcium_activated_potassium_channel_activity	17	0.21189	0.21958	0.16728
GO_bp:go_photoreceptor_cell_maintenance	35	0.13431	0.13922	0.16734
Curated_gene_sets:den_interact_with_lca5	25	0.16259	0.16878	0.1677
Curated_gene_sets:nakamura_metastasis_model_up	39	0.11308	0.11739	0.16771
Curated_gene_sets:mori_immature_b_lymphocyte_up	51	0.10667	0.1108	0.16784
GO_bp:go_negative_regulation_of_cell_morphogenesis_involved_in_differentiation	110	0.074142	0.077014	0.16785
GO_mf:go_structural_molecule_activity	690	0.030693	0.0319	0.16799
Curated_gene_sets:theodorou_mammary_tumorigenesis	29	0.15607	0.16226	0.16807
Curated_gene_sets:smith_tert_targets_dn	84	0.083111	0.086409	0.16807
GO_bp:go_ribonucleoprotein_complex_localization	110	0.064221	0.06677	0.16808
GO_bp:go_positive_regulation_of_leukocyte_migration	108	0.078862	0.082028	0.16818
Curated_gene_sets:liu_vav3_prostate_carcinogenesis_dn	17	0.19102	0.19871	0.16821
GO_bp:go_regulation_of_neuron_projection_regeneration	20	0.17647	0.18363	0.16828
GO_bp:go_telomere_localization	11	0.21795	0.2268	0.16829
Curated_gene_sets:noushmehr_gbm_germline_mutated	7	0.32137	0.33474	0.16852
Curated_gene_sets:reactome_signaling_by_fgfr_in_disease	121	0.069394	0.072337	0.1687
GO_bp:go_fatty_acid_beta_oxidation	50	0.10433	0.10878	0.16877
GO_mf:go_methyl_cpg_binding	18	0.17417	0.18162	0.16879
GO_cc:go_preribosome	57	0.09477	0.098912	0.16901
Curated_gene_sets:riz_erythroid_differentiation_hemgn	31	0.14821	0.15478	0.16915
Curated_gene_sets:kyng_environmental_stress_response_up	53	0.095998	0.10026	0.16917
GO_cc:go_specific_granule	14	0.20559	0.21481	0.16926
GO_bp:go_positive_regulation_of_urine_volume	14	0.20171	0.21079	0.16931
GO_bp:go_regulation_of_dephosphorylation	149	0.060469	0.063258	0.16956
GO_bp:go_phagosome_acidification	27	0.1472	0.15404	0.16965
Curated_gene_sets:amundson_poor_survival_after_gamma_radiation_2g	160	0.059643	0.062431	0.16971
GO_mf:go_4_iron_4_sulfur_cluster_binding	39	0.11968	0.12529	0.16973
Curated_gene_sets:rashi_response_to_ionizing_radiation_6	78	0.081015	0.084845	0.16983
GO_bp:go_negative_regulation_of_protein_maturation	32	0.14002	0.14673	0.16998
Curated_gene_sets:kegg_pantothenate_and_coa_biosynthesis	16	0.18951	0.19874	0.17016
GO_mf:go_atpase_regulator_activity	31	0.12623	0.13237	0.17016
GO_bp:go_neurotransmitter_uptake	15	0.21595	0.22659	0.17029
Curated_gene_sets:ross_aml_with_pml_rara_fusion	71	0.089635	0.094083	0.17037
Curated_gene_sets:kegg_arginine_and_proline_metabolism	48	0.10338	0.10852	0.1704
Curated_gene_sets:reactome_dna_replication	183	0.050025	0.052519	0.17042
Curated_gene_sets:reactome_termination_of_o_glycan_biosynthesis	21	0.19719	0.20708	0.17049
Curated_gene_sets:ouellet_cultured_ovarian_cancer_invasive_vs_lmp_up	64	0.089577	0.0941	0.17057
GO_cc:go_hemoglobin_complex	12	0.26893	0.28257	0.17062
GO_cc:go_recycling_endosome_membrane	36	0.12322	0.12951	0.1707
Curated_gene_sets:mootha_gluconeogenesis	29	0.13004	0.13674	0.17082
GO_cc:go_ribonucleoprotein_complex	689	0.027441	0.028878	0.171
GO_bp:go_interaction_with_symbiont	52	0.10158	0.10706	0.17138
Curated_gene_sets:reactome_destabilization_of_mrna_by_ksrp	17	0.16921	0.17854	0.17164
Curated_gene_sets:bystrykh_hematopoiesis_stem_cell_il3ra	7	0.25865	0.27296	0.17168
GO_bp:go_positive_regulation_of_mitochondrial_fission	14	0.20188	0.21305	0.17168
GO_mf:go_phosphatidylinositol_monophosphate_phosphatase_activity	11	0.23455	0.24773	0.17188
Curated_gene_sets:weber_methylated_hcp_in_sperm_dn	27	0.12593	0.13319	0.1722
GO_bp:go_histone_h3_k9_modification	13	0.1848	0.19549	0.17225
GO_mf:go_transcription_factor_activity_rna_polymerase_ii_transcription_factor_binding	128	0.067927	0.071857	0.17226
GO_cc:go_cytoplasmic_microtubule	55	0.10068	0.10663	0.17253
GO_bp:go_response_to_electrical_stimulus	42	0.11381	0.12058	0.17262
Curated_gene_sets:reactome_gaba_synthesis_release_reuptake_and_degradation	17	0.19664	0.20836	0.17265
Curated_gene_sets:zwang_class_3_transiently_induced_by_egf	216	0.055009	0.058305	0.17272
Curated_gene_sets:kohoutek_ccnt2_targets	57	0.091766	0.097287	0.17278
Curated_gene_sets:amit_egf_response_60_mcf10a	37	0.12937	0.13719	0.17286
Curated_gene_sets:hoffmann_large_to_small_pre_bii_lymphocyte_dn	71	0.088514	0.093878	0.17288
GO_cc:go_dna_polymerase_complex	13	0.20665	0.2194	0.17313
GO_bp:go_nadp_metabolic_process	28	0.13773	0.14647	0.17353
Curated_gene_sets:creighton_endocrine_therapy_resistance_5	448	0.036504	0.038843	0.17367
Curated_gene_sets:boquest_stem_cell_dn	213	0.055075	0.058662	0.17391
Curated_gene_sets:meissner_es_icp_with_h3k4me3	31	0.1273	0.13565	0.17401
GO_bp:go_positive_regulation_of_neuron_apoptotic_process	45	0.11743	0.12515	0.17405
GO_bp:go_positive_regulation_of_rna_splicing	24	0.13131	0.13997	0.1741
GO_bp:go_regulation_of_atpase_activity	60	0.087181	0.092981	0.17423
GO_mf:go_oxidoreductase_activity_oxidizing_metal_ions_nad_or_nadp_as_acceptor	11	0.22732	0.24265	0.17443
GO_cc:go_extrinsic_component_of_plasma_membrane	131	0.068009	0.072696	0.17477
GO_bp:go_respiratory_system_process	13	0.20137	0.21528	0.17479
GO_mf:go_intermediate_filament_binding	12	0.18602	0.19886	0.17479
GO_bp:go_protein_import	152	0.057028	0.060968	0.17481
Curated_gene_sets:ji_metastasis_repressed_by_stk11	27	0.16159	0.17277	0.17482
GO_cc:go_cilium	452	0.034623	0.037063	0.17511
GO_bp:go_negative_regulation_of_bone_resorption	11	0.24936	0.26697	0.17515
GO_bp:go_regulation_of_response_to_biotic_stimulus	231	0.047775	0.051172	0.17526
Curated_gene_sets:reactome_the_role_of_nef_in_hiv1_replication_and_disease_pathogenesis	26	0.14024	0.15028	0.17536
Curated_gene_sets:bertucci_medullary_vs_ductal_breast_cancer_dn	160	0.0615	0.066016	0.17578
GO_bp:go_regulation_of_actin_cytoskeleton_reorganization	32	0.12496	0.13415	0.17581
Curated_gene_sets:reactome_tgf_beta_receptor_signaling_in_emt_epithelial_to_mesenchymal_transition	14	0.18167	0.19563	0.17654
GO_bp:go_extracellular_structure_organization	291	0.04619	0.049783	0.17676
GO_bp:go_negative_regulation_of_bone_remodeling	13	0.23025	0.24817	0.17677
Curated_gene_sets:xu_akt1_targets_6hr	27	0.13266	0.143	0.17678
GO_bp:go_epithelial_cilium_movement	17	0.17297	0.18646	0.17679
Curated_gene_sets:dairkee_tert_targets_dn	114	0.073575	0.079362	0.17695
Curated_gene_sets:kegg_parkinsons_disease	111	0.067164	0.072493	0.1771
Curated_gene_sets:wu_apoptosis_by_cdkn1a_not_via_tp53	11	0.19236	0.20769	0.17718
Curated_gene_sets:johnstone_parvb_targets_1_dn	59	0.10169	0.10989	0.1774
GO_bp:go_glutathione_derivative_metabolic_process	22	0.17447	0.18863	0.1775
Curated_gene_sets:tong_interact_with_pttg1	56	0.098534	0.10657	0.1776
Curated_gene_sets:benporath_myc_max_targets	748	0.025341	0.027439	0.17788
Curated_gene_sets:amit_egf_response_120_hela	70	0.085848	0.093103	0.17825
GO_bp:go_distal_tubule_development	12	0.22303	0.24196	0.17833
GO_bp:go_establishment_of_nucleus_localization	14	0.18964	0.20576	0.17835
GO_bp:go_negative_regulation_of_jnk_cascade	33	0.11528	0.12509	0.17839
Curated_gene_sets:yao_temporal_response_to_progesterone_cluster_8	48	0.11228	0.12187	0.17845
Curated_gene_sets:newman_ercc6_targets_dn	36	0.12384	0.13448	0.17857
GO_bp:go_cellular_response_to_oxygen_radical	13	0.16859	0.18314	0.17866
GO_bp:go_positive_regulation_of_dna_binding	42	0.11055	0.1201	0.17867
Curated_gene_sets:rao_bound_by_sall4_isoform_a	176	0.057026	0.062012	0.1789
GO_bp:go_regulation_of_dopamine_secretion	22	0.16953	0.18439	0.17895
GO_bp:go_negative_regulation_of_dephosphorylation	73	0.081848	0.089024	0.17895
GO_mf:go_atp_dependent_microtubule_motor_activity	17	0.19247	0.20946	0.17908
GO_bp:go_myeloid_leukocyte_differentiation	91	0.082547	0.08984	0.1791
Curated_gene_sets:yang_muc2_targets_duodenum_3mo_dn	22	0.15617	0.17014	0.17934
Curated_gene_sets:figueroa_aml_methylation_cluster_1_dn	42	0.11342	0.12358	0.17937
GO_bp:go_myd88_independent_toll_like_receptor_signaling_pathway	29	0.13435	0.14646	0.1795
Curated_gene_sets:reactome_antigen_processing_cross_presentation	74	0.076001	0.082865	0.17954
GO_bp:go_neuromuscular_process_controlling_posture	14	0.19669	0.21459	0.17969
Curated_gene_sets:bilanges_serum_response_translation	34	0.12647	0.138	0.17972
GO_bp:go_positive_regulation_of_mast_cell_activation	15	0.18453	0.20159	0.18001
GO_bp:go_aerobic_respiration	51	0.092266	0.10095	0.18037
Curated_gene_sets:biocarta_ps1_pathway	14	0.17602	0.19288	0.18074
Curated_gene_sets:kegg_alanine_aspartate_and_glutamate_metabolism	31	0.12415	0.13622	0.18104
Curated_gene_sets:gazda_diamond_blackfan_anemia_progenitor_dn	58	0.092249	0.10123	0.18109
Curated_gene_sets:onken_uveal_melanoma_up	751	0.027245	0.029923	0.18128
Curated_gene_sets:peart_hdac_proliferation_cluster_up	56	0.090857	0.099798	0.18131
GO_cc:go_anaphase_promoting_complex	22	0.13141	0.14436	0.18133
Curated_gene_sets:hedenfalk_breast_cancer_bracx_dn	19	0.16374	0.1801	0.18164
GO_bp:go_cellular_response_to_ethanol	12	0.18764	0.20641	0.18166
Curated_gene_sets:sasson_response_to_forskolin_up	83	0.076516	0.084283	0.18199
Curated_gene_sets:chen_hoxa5_targets_6hr_dn	5	0.30544	0.33659	0.18209
GO_bp:go_negative_regulation_of_neuron_death	166	0.057094	0.062935	0.18216
GO_bp:go_protein_import_into_nucleus_translocation	29	0.12897	0.14217	0.18218
GO_bp:go_negative_regulation_of_lipid_storage	18	0.18653	0.20564	0.18219
GO_cc:go_primary_lysosome	17	0.19169	0.21143	0.18231
Curated_gene_sets:mikkelsen_es_hcp_with_h3k27me3	40	0.12811	0.14136	0.1824
GO_bp:go_cellular_iron_ion_homeostasis	41	0.10783	0.11907	0.18257
GO_bp:go_activation_of_protein_kinase_b_activity	22	0.17149	0.18951	0.18276
Curated_gene_sets:burton_adipogenesis_7	46	0.11172	0.12358	0.18298
Curated_gene_sets:tonks_targets_of_runx1_runx1t1_fusion_monocyte_up	203	0.050757	0.056162	0.18307
GO_bp:go_cellular_response_to_antibiotic	17	0.17938	0.1985	0.18308
GO_bp:go_sensory_perception_of_light_stimulus	199	0.053706	0.059436	0.18311
Curated_gene_sets:coldren_gefitinib_resistance_up	80	0.077015	0.085298	0.1833
GO_bp:go_mitochondrial_respiratory_chain_complex_assembly	74	0.076827	0.085144	0.18345
GO_bp:go_drug_transport	24	0.15195	0.16841	0.18347
Curated_gene_sets:coller_myc_targets_dn	9	0.28065	0.31126	0.18362
GO_bp:go_regulation_of_leukocyte_degranulation	39	0.11085	0.12297	0.18368
GO_bp:go_purine_ribonucleoside_bisphosphate_metabolic_process	20	0.16829	0.1867	0.18369
GO_bp:go_pentose_phosphate_shunt	13	0.19372	0.21504	0.18384
Curated_gene_sets:ross_leukemia_with_mll_fusions	76	0.081049	0.08999	0.18389
GO_bp:go_response_to_protozoan	20	0.16188	0.17981	0.18399
GO_bp:go_regulation_of_anoikis	24	0.15462	0.17174	0.18399
GO_bp:go_positive_regulation_of_camp_mediated_signaling	11	0.21817	0.24237	0.18403
Curated_gene_sets:korkola_seminoma_up	43	0.12451	0.13843	0.18421
GO_bp:go_regulation_of_epithelial_cell_differentiation_involved_in_kidney_development	13	0.23449	0.26073	0.18425
Curated_gene_sets:zhou_inflammatory_response_lps_up	375	0.037565	0.04178	0.1843
Curated_gene_sets:pid_vegf_vegfr_pathway	9	0.26886	0.29907	0.18434
Curated_gene_sets:nakamura_metastasis	43	0.10078	0.1123	0.18475
GO_bp:go_regulation_of_organ_growth	70	0.093105	0.10376	0.18479
Curated_gene_sets:lee_metastasis_and_alternative_splicing_up	67	0.089077	0.099301	0.18485
GO_bp:go_microtubule_bundle_formation	67	0.087241	0.097289	0.18494
Curated_gene_sets:biocarta_il6_pathway	21	0.15951	0.17789	0.18495
GO_bp:go_response_to_light_stimulus	268	0.043776	0.048858	0.18513
Curated_gene_sets:pid_caspase_pathway	51	0.098708	0.11018	0.18515
GO_bp:go_regulation_of_protein_localization_to_nucleus	212	0.050395	0.056248	0.18515
GO_cc:go_ada2_gcn5_ada3_transcription_activator_complex	14	0.16378	0.18284	0.18519
GO_bp:go_acetyl_coa_biosynthetic_process	11	0.16558	0.18497	0.18536
Curated_gene_sets:munshi_multiple_myeloma_dn	10	0.2117	0.23676	0.18562
GO_bp:go_acute_phase_response	42	0.11621	0.13	0.18569
Curated_gene_sets:whitfield_cell_cycle_m_g1	140	0.056475	0.063207	0.1858
GO_bp:go_forebrain_morphogenesis	14	0.21283	0.23835	0.18595
GO_bp:go_regulation_of_response_to_stress	1425	0.019598	0.021965	0.18615
GO_bp:go_positive_regulation_of_osteoblast_proliferation	10	0.22116	0.24835	0.1866
GO_mf:go_gamma_tubulin_binding	23	0.13355	0.14999	0.18663
GO_bp:go_regulation_of_mitochondrial_membrane_permeability_involved_in_apoptotic_process	22	0.14738	0.16558	0.18671
GO_bp:go_negative_regulation_of_peptidase_activity	224	0.050284	0.056504	0.18676
Curated_gene_sets:kegg_retinol_metabolism	62	0.11514	0.12946	0.1869
Curated_gene_sets:kaab_failed_heart_atrium_dn	133	0.058794	0.066199	0.18724
Curated_gene_sets:lee_calorie_restriction_muscle_up	41	0.10514	0.11839	0.18724
GO_bp:go_negative_regulation_of_defense_response_to_virus	17	0.14562	0.16399	0.18728
GO_bp:go_metanephros_development	78	0.089941	0.10136	0.18744
Curated_gene_sets:mikkelsen_es_lcp_with_h3k4me3	136	0.058045	0.065467	0.18765
GO_bp:go_regulation_of_phospholipid_metabolic_process	61	0.094495	0.10659	0.18768
GO_cc:go_schmidt_lanterman_incisure	11	0.19266	0.21739	0.18774
Curated_gene_sets:lopez_mbd_targets	911	0.022663	0.025586	0.18788
GO_mf:go_lipoprotein_particle_receptor_binding	22	0.14585	0.16494	0.18829
GO_mf:go_serine_type_endopeptidase_inhibitor_activity	87	0.081677	0.092377	0.18831
GO_mf:go_rage_receptor_binding	11	0.25469	0.28821	0.18844
GO_bp:go_regulation_of_mesenchymal_cell_apoptotic_process	11	0.23119	0.26175	0.18855
GO_bp:go_plasma_lipoprotein_particle_clearance	21	0.17054	0.19308	0.18856
GO_cc:go_germ_cell_nucleus	19	0.14181	0.16057	0.18857
GO_bp:go_regulation_of_camp_mediated_signaling	22	0.15046	0.17059	0.18889
GO_mf:go_i_smad_binding	11	0.24761	0.28077	0.18893
Curated_gene_sets:sana_response_to_ifng_dn	82	0.070185	0.079676	0.1892
Curated_gene_sets:reactome_map_kinase_activation_in_tlr_cascade	44	0.10645	0.12086	0.18923
GO_bp:go_purine_containing_compound_metabolic_process	381	0.034848	0.039582	0.18933
Curated_gene_sets:weber_methylated_in_colon_cancer	18	0.17565	0.19959	0.18942
Curated_gene_sets:ji_carcinogenesis_by_kras_and_stk11_dn	16	0.20848	0.2372	0.18972
GO_bp:go_regulation_of_cell_fate_specification	13	0.17602	0.20042	0.18991
GO_mf:go_neuropilin_binding	14	0.18779	0.2139	0.18999
GO_mf:go_cysteine_type_endopeptidase_activity_involved_in_apoptotic_process	15	0.19778	0.22532	0.19003
GO_mf:go_phosphotransferase_activity_phosphate_group_as_acceptor	36	0.10636	0.12122	0.19014
Curated_gene_sets:kondo_hypoxia	7	0.28472	0.32455	0.19017
Curated_gene_sets:molenaar_targets_of_ccnd1_and_cdk4_dn	54	0.08736	0.099611	0.19025
Curated_gene_sets:nutt_gbm_vs_ao_glioma_up	42	0.10808	0.12331	0.19038
Curated_gene_sets:dang_bound_by_myc	1054	0.020879	0.023821	0.19039
GO_bp:go_rhodopsin_mediated_signaling_pathway	13	0.18961	0.21633	0.19039
GO_bp:go_erythrose_4_phosphate_phosphoenolpyruvate_family_amino_acid_metabolic_process	11	0.21025	0.24008	0.19059
Curated_gene_sets:cairo_hepatoblastoma_classes_dn	201	0.04929	0.056337	0.19081
Curated_gene_sets:dang_regulated_by_myc_up	69	0.081778	0.093491	0.19087
Curated_gene_sets:kinsey_targets_of_ewsr1_flii_fusion_dn	313	0.039869	0.045581	0.19088
Curated_gene_sets:spielman_lymphoblast_european_vs_asian_dn	563	0.028749	0.032885	0.19101
GO_mf:go_lipase_inhibitor_activity	17	0.19896	0.22762	0.19104
GO_bp:go_positive_regulation_of_endothelial_cell_differentiation	15	0.19602	0.22426	0.19105
Curated_gene_sets:schlesinger_methylated_in_colon_cancer	10	0.22453	0.25689	0.19106
GO_bp:go_nuclear_envelope_reassembly	16	0.15119	0.17298	0.19106
GO_mf:go_acetyltransferase_activity	92	0.066839	0.076481	0.19108
GO_bp:go_negative_regulation_of_acute_inflammatory_response	12	0.20227	0.23156	0.19119
GO_bp:go_negative_regulation_of_phosphorus_metabolic_process	527	0.030563	0.035002	0.19129
GO_bp:go_regulation_of_translational_initiation_in_response_to_stress	13	0.20233	0.23192	0.1915
GO_bp:go_apical_junction_assembly	39	0.10574	0.12131	0.19169
GO_bp:go_regulation_of_cell_adhesion	605	0.029129	0.033427	0.19177
GO_mf:go_peptide_receptor_activity	126	0.069035	0.07924	0.19183
Curated_gene_sets:reactome_rna_pol_i_transcription_termination	20	0.14293	0.16408	0.19185
Curated_gene_sets:welcsh_brca1_targets_up	190	0.048685	0.055895	0.19188
Curated_gene_sets:rickman_head_and_neck_cancer_a	91	0.079363	0.091188	0.19207
Curated_gene_sets:kreppel_cd99_targets_up	5	0.31598	0.36311	0.19211
Curated_gene_sets:ray_tumorigenesis_by_erbb2_cdc25a_dn	152	0.056214	0.06461	0.19214
Curated_gene_sets:boyault_liver_cancer_subclass_g23_dn	10	0.21378	0.24575	0.19217
Curated_gene_sets:flechner_biopsy_kidney_transplant_ok_vs_donor_up	524	0.030133	0.034644	0.19222
Curated_gene_sets:reactome_vegf_ligand_receptor_interactions	9	0.26179	0.30126	0.19243
Curated_gene_sets:perez_tp53_and_tp63_targets	191	0.051554	0.059344	0.1925
GO_bp:go_cerebral_cortex_neuron_differentiation	20	0.17024	0.19598	0.19252
Curated_gene_sets:myllykangas_amplification_hot_spot_17	19	0.15665	0.18054	0.19279
GO_bp:go_hyaluronan_metabolic_process	30	0.12251	0.14125	0.19288
Curated_gene_sets:berger_mbd2_targets	6	0.30614	0.35325	0.19307
Curated_gene_sets:gentile_uv_high_dose_up	21	0.14942	0.1725	0.19319
Curated_gene_sets:kumar_pathogen_load_by_macrophages	253	0.041507	0.047941	0.19331
Curated_gene_sets:smid_breast_cancer_relapse_in_bone_dn	281	0.042536	0.04916	0.19345
GO_bp:go_cellular_protein_complex_disassembly	122	0.059453	0.068709	0.19345
Curated_gene_sets:lin_npas4_targets_up	160	0.055092	0.063745	0.19373
GO_bp:go_drug_transmembrane_transport	18	0.17109	0.19805	0.19383
GO_cc:go_immunoglobulin_complex	6	0.29085	0.33687	0.19397
GO_bp:go_nuclear_import	128	0.058038	0.067228	0.19399
GO_mf:go_receptor_signaling_complex_scaffold_activity	22	0.15088	0.1751	0.19444
Curated_gene_sets:acevedo_liver_cancer_with_h3k27me3_up	245	0.048917	0.056791	0.19453
Curated_gene_sets:huper_breast_basal_vs_luminal_up	54	0.098608	0.11454	0.19466
GO_bp:go_positive_regulation_of_chemotaxis	117	0.066263	0.076999	0.19474
GO_bp:go_regulation_of_lipid_biosynthetic_process	125	0.062604	0.07275	0.19475
Curated_gene_sets:tonks_targets_of_runx1_runx1t1_fusion_sustainded_in_erythrocyte_up	42	0.10779	0.12527	0.19478
GO_bp:go_regulation_of_generation_of_precursor_metabolites_and_energy	85	0.07077	0.082269	0.19484
Curated_gene_sets:yao_temporal_response_to_progesterone_cluster_11	100	0.064324	0.074792	0.19489
GO_bp:go_regulation_of_rho_protein_signal_transduction	106	0.072152	0.083959	0.19507
GO_bp:go_response_to_muramyl_dipeptide	15	0.18005	0.21	0.19562
GO_mf:go_dioxygenase_activity	78	0.074542	0.086974	0.19571
GO_bp:go_regulation_of_dna_templated_transcription_in_response_to_stress	65	0.085452	0.099761	0.19585
Curated_gene_sets:mcbryan_pubertal_breast_3_4wk_dn	31	0.11521	0.13461	0.19604
Curated_gene_sets:reactome_cross_presentation_of_soluble_exogenous_antigens_endosomes	49	0.087677	0.10248	0.19613
GO_bp:go_cellular_response_to_nutrient	39	0.11104	0.12989	0.19631
GO_bp:go_pyrimidine_nucleoside_triphosphate_metabolic_process	20	0.14466	0.16923	0.19633
Curated_gene_sets:reactome_cell_cell_junction_organization	55	0.093684	0.1096	0.19634
Curated_gene_sets:lindvall_immortalized_by_tert_up	73	0.085708	0.10028	0.19638
Curated_gene_sets:charafe_breast_cancer_basal_vs_mesenchymal_up	115	0.060589	0.070917	0.19646
Curated_gene_sets:reactome_association_of_tric_cct_with_target_proteins_during_biosynthesis	25	0.12018	0.14068	0.19647
Curated_gene_sets:lamb_ccnd1_targets	18	0.16333	0.19121	0.1965
Curated_gene_sets:tseng_irs1_targets_dn	125	0.061526	0.072049	0.19657
Curated_gene_sets:koinuma_targets_of_smad2_or_smad3	807	0.024677	0.028898	0.19657
GO_mf:go_protein_homodimerization_activity	688	0.026419	0.030949	0.19666
GO_bp:go_regulation_of_gtpase_activity	645	0.027992	0.032793	0.19667
Curated_gene_sets:ivanova_hematopoiesis_intermediate_progenitor	147	0.052312	0.061287	0.19668
Curated_gene_sets:martens_tretinoin_response_up	813	0.025261	0.029598	0.1967
Curated_gene_sets:sanderson_ppara_targets	15	0.16654	0.19515	0.19673
GO_bp:go_negative_regulation_of_interleukin_1_beta_production	14	0.19213	0.2255	0.19711
Curated_gene_sets:reactome_adaptive_immune_system	497	0.029486	0.03461	0.19713
GO_bp:go_axon_ensheathment_in_central_nervous_system	11	0.21383	0.25101	0.19714
GO_bp:go_schwann_cell_differentiation	30	0.12109	0.14225	0.19731
Curated_gene_sets:reactome_signaling_by_fgfr_mutants	43	0.10949	0.12864	0.19735
GO_mf:go_lipid_binding	628	0.028139	0.033064	0.19738
Curated_gene_sets:flechner_biopsy_kidney_transplant_ok_vs_donor_dn	25	0.12898	0.15158	0.19742
GO_bp:go_secondary_metabolic_process	47	0.10468	0.12311	0.19758
GO_bp:go_definitive_hemopoiesis	17	0.1681	0.19773	0.19762
Curated_gene_sets:kyng_environmental_stress_response_not_by_gamma_in_ws	32	0.10967	0.12903	0.19768
Curated_gene_sets:meissner_npc_icp_with_h3k4me3	18	0.14507	0.17068	0.19769
GO_bp:go_response_to_misfolded_protein	13	0.17208	0.20247	0.1977
GO_bp:go_alpha_linolenic_acid_metabolic_process	12	0.19099	0.22481	0.19779
Curated_gene_sets:kegg_ribosome	82	0.068903	0.081107	0.1978
GO_mf:go_sumo_binding	13	0.20822	0.24511	0.1978
Curated_gene_sets:aguirre_pancreatic_cancer_copy_number_dn	235	0.046785	0.055078	0.19782
Curated_gene_sets:kim_pten_targets_up	17	0.1455	0.17135	0.1979
Curated_gene_sets:hu_genotoxic_damage_24hr	33	0.11261	0.13268	0.19802
GO_mf:go_peptidase_inhibitor_activity	160	0.058179	0.068563	0.19807
Curated_gene_sets:appierto_response_to_fenretinide_up	38	0.11121	0.13106	0.19808
Curated_gene_sets:ruiz_tnc_targets_up	149	0.058303	0.06871	0.19808
GO_bp:go_auditory_receptor_cell_differentiation	27	0.13007	0.15345	0.19831
GO_mf:go_interleukin_1_receptor_binding	17	0.20678	0.24402	0.1984
Curated_gene_sets:stegmeier_premitotic_cell_cycle_regulators	11	0.20042	0.23668	0.19857
Curated_gene_sets:sheth_liver_cancer_vs_txnip_loss_pam2	144	0.056644	0.066908	0.19862
Curated_gene_sets:abbud_lif_signaling_1_up	45	0.10336	0.12213	0.1987
Curated_gene_sets:engelmann_cancer_progenitors_up	47	0.10022	0.11845	0.19875
Curated_gene_sets:welcsh_brca1_targets_dn	135	0.052249	0.061823	0.19902
Curated_gene_sets:korkola_embryonal_carcinoma_up	41	0.11687	0.13837	0.19916
Curated_gene_sets:williams_esr2_targets_up	28	0.12617	0.14951	0.19937
Curated_gene_sets:blalock_alzheimers_disease_incipient_up	372	0.033133	0.039299	0.19959
GO_bp:go_regulation_of_ubiquitin_protein_ligase_activity	18	0.1494	0.17744	0.1999
Curated_gene_sets:verrecchia_response_to_tgfb1_c1	19	0.13638	0.162	0.19994
GO_cc:go_m_band	20	0.12858	0.15273	0.19994
GO_mf:go_map_kinase_kinase_activity	11	0.20372	0.24206	0.20001
Curated_gene_sets:korkola_embryonic_carcinoma_vs_seminoma_up	17	0.18811	0.22358	0.20007
Curated_gene_sets:pid_pi3kci_akt_pathway	34	0.11715	0.13927	0.20012
GO_bp:go_phosphatidylinositol_metabolic_process	187	0.050254	0.0598	0.20035
Curated_gene_sets:brachat_response_to_methotrexate_dn	26	0.1305	0.15529	0.20037
GO_mf:go_voltage_gated_sodium_channel_activity	20	0.17059	0.20334	0.20075
GO_bp:go__de_novo_posttranslational_protein_folding	14	0.15925	0.1899	0.20086
Curated_gene_sets:acevedo_normal_tissue_adjacent_to_liver_tumor_up	162	0.04973	0.059321	0.20093
GO_bp:go_benzene_containing_compound_metabolic_process	23	0.14988	0.17883	0.20099
Curated_gene_sets:biocarta_tcra_pathway	11	0.20236	0.24157	0.20112
Curated_gene_sets:yamanaka_glioblastoma_survival_dn	8	0.24117	0.28795	0.20116
GO_bp:go_cell_cycle_dna_replication	11	0.16544	0.19759	0.20123
Curated_gene_sets:gross_hypoxia_via_elk3_only_up	32	0.13245	0.15824	0.20129
Curated_gene_sets:biocarta_il4_pathway	10	0.20925	0.25002	0.20132
Curated_gene_sets:marson_foxp3_targets_stimulated_dn	11	0.2037	0.2434	0.20133
GO_bp:go_morphogenesis_of_an_epithelial_fold	15	0.17331	0.20722	0.20148
GO_mf:go_2_iron_2_sulfur_cluster_binding	21	0.13439	0.1608	0.20165
GO_bp:go_positive_regulation_of_smoothened_signaling_pathway	23	0.13532	0.16194	0.2017
GO_bp:go_negative_regulation_of_intrinsic_apoptotic_signaling_pathway_by_p53_class_mediator	16	0.16889	0.20215	0.20174
Curated_gene_sets:hess_targets_of_hoxa9_and_meis1_up	63	0.077291	0.09253	0.20178
Curated_gene_sets:caffarel_response_to_thc_8hr_3_dn	9	0.19936	0.23868	0.20179
GO_bp:go_modulation_by_host_of_viral_process	18	0.16361	0.19601	0.20194
Curated_gene_sets:gaussmann_mll_af4_fusion_targets_e_up	92	0.072841	0.087293	0.20202
Curated_gene_sets:landis_breast_cancer_progression_up	41	0.10444	0.12517	0.20204
GO_bp:go_negative_regulation_of_meiotic_cell_cycle	19	0.13585	0.16289	0.20216
GO_bp:go_positive_regulation_of_erk1_and_erk2_cascade	167	0.055593	0.066706	0.20231
GO_cc:go_fibril	14	0.18347	0.22041	0.20259
Curated_gene_sets:li_adipogenesis_by_activated_pparg	17	0.17098	0.20556	0.20278
Curated_gene_sets:graessmann_apoptosis_by_serum_deprivation_up	539	0.028567	0.034347	0.20279
GO_bp:go_negative_regulation_of_humoral_immune_response	13	0.22688	0.2728	0.2028
GO_bp:go_regulation_of_establishment_of_planar_polarity	108	0.060305	0.072594	0.20307
GO_mf:go_acetylglucosaminyltransferase_activity	46	0.09497	0.1144	0.20322
GO_mf:go_polypeptide_n_acetylgalactosaminyltransferase_activity	19	0.15958	0.19246	0.20351
GO_bp:go_retinol_metabolic_process	27	0.13517	0.1631	0.20362
GO_bp:go_regulation_of_t_cell_migration	24	0.12915	0.15593	0.20377
Curated_gene_sets:seki_inflammatory_response_lps_dn	23	0.14049	0.16968	0.20384
GO_mf:go_aryl_sulfotransferase_activity	11	0.23461	0.2834	0.20389
GO_mf:go_peptidase_regulator_activity	195	0.050492	0.060999	0.20391
GO_cc:go_anchored_component_of_external_side_of_plasma_membrane	19	0.16499	0.19936	0.20394
GO_bp:go_regulation_of_anatomical_structure_size	450	0.031774	0.038392	0.20395
GO_bp:go_regulation_of_cgmp_metabolic_process	29	0.12241	0.14799	0.20408
Curated_gene_sets:goldrath_homeostatic_proliferation	162	0.051129	0.06183	0.20414
Curated_gene_sets:chang_core_serum_response_dn	205	0.045952	0.055588	0.20422
Curated_gene_sets:huper_breast_basal_vs_luminal_dn	57	0.094841	0.11476	0.2043
Curated_gene_sets:xu_crebbp_targets_up	25	0.12996	0.1574	0.2045
GO_bp:go_regulation_of_carbohydrate_catabolic_process	39	0.097885	0.11862	0.20463
Curated_gene_sets:coller_myc_targets_up	25	0.13017	0.15776	0.20465
GO_cc:go_hops_complex	14	0.17809	0.21621	0.20506
GO_bp:go_small_molecule_metabolic_process	1703	0.016706	0.020283	0.20508
Curated_gene_sets:reactome_glutamate_neurotransmitter_release_cycle	15	0.17828	0.21651	0.20513
GO_bp:go_regulation_of_adherens_junction_organization	48	0.096751	0.11749	0.20513
GO_bp:go_enzyme_linked_receptor_protein_signaling_pathway	671	0.026355	0.032008	0.20514
GO_bp:go_inositol_lipid_mediated_signaling	120	0.062954	0.076465	0.20517
GO_cc:go_er_to_golgi_transport_vesicle_membrane	51	0.098475	0.11962	0.2052
Curated_gene_sets:durchdewald_skin_carcinogenesis_dn	255	0.041359	0.050254	0.20526
GO_bp:go_regulation_of_transcription_factor_import_into_nucleus	91	0.071304	0.086706	0.20544
GO_mf:go_atpase_binding	75	0.077358	0.094083	0.20548
GO_bp:go_negative_regulation_of_epithelial_cell_proliferation	109	0.066459	0.080906	0.2057
Curated_gene_sets:iizuka_liver_cancer_progression_l0_l1_up	16	0.16291	0.19834	0.20573
GO_bp:go_mitochondrial_calcium_ion_transport	11	0.21649	0.26361	0.20575
Curated_gene_sets:gu_pdef_targets_up	69	0.087657	0.10685	0.20601
Curated_gene_sets:reactome_metabolism_of_amino_acids_and_derivatives	192	0.044124	0.053816	0.20614
GO_bp:go_positive_regulation_of_reactive_oxygen_species_metabolic_process	82	0.075622	0.092255	0.2062
GO_bp:go_bicellular_tight_junction_assembly	31	0.10869	0.13264	0.20628
Curated_gene_sets:lin_silenced_by_tumor_microenvironment	103	0.068264	0.08331	0.20629
Curated_gene_sets:reactome_dscam_interactions	11	0.19275	0.23529	0.20635
Curated_gene_sets:reactome_cleavage_of_growing_transcript_in_the_termination_region_	41	0.086924	0.10612	0.20637
GO_bp:go_multi_organism_metabolic_process	133	0.052021	0.063549	0.20651
GO_bp:go_regulation_of_vascular_permeability	29	0.13057	0.15952	0.20654
GO_bp:go_contractile_actin_filament_bundle_assembly	14	0.17425	0.21301	0.20667
GO_bp:go_chondroitin_sulfate_catabolic_process	12	0.17297	0.21156	0.2068
GO_mf:go_phosphatidylinositol_3_4_5_trisphosphate_binding	30	0.11853	0.14501	0.20687
Curated_gene_sets:pid_hnf3b_pathway	45	0.095678	0.11717	0.20708
GO_bp:go_regulation_of_t_cell_mediated_immunity	49	0.094923	0.11629	0.20719
Curated_gene_sets:aigner_zeb1_targets	34	0.10972	0.13445	0.20724
GO_bp:go_dermatan_sulfate_proteoglycan_metabolic_process	15	0.16723	0.205	0.20733
Curated_gene_sets:biocarta_par1_pathway	35	0.11844	0.14521	0.20735
GO_bp:go_relaxation_of_cardiac_muscle	13	0.19041	0.23394	0.20785
GO_bp:go_positive_regulation_of_hydrolase_activity	874	0.022728	0.027936	0.20795
GO_bp:go_regulation_of_neuron_death	243	0.042872	0.052696	0.20795
GO_bp:go_arp2_3_complex_mediated_actin_nucleation	15	0.15605	0.19202	0.20821
GO_mf:go_hormone_receptor_binding	166	0.052061	0.064065	0.20822
Curated_gene_sets:igarashi_atf4_targets_dn	85	0.077209	0.095017	0.20823
GO_bp:go_regulation_of_receptor_recycling	20	0.1291	0.1589	0.20826
GO_bp:go_regulation_of_chronic_inflammatory_response	10	0.19557	0.24091	0.20846
Curated_gene_sets:kyng_normal_aging_up	16	0.15447	0.19045	0.20866
Curated_gene_sets:valk_aml_with_cebpa	33	0.12035	0.14842	0.20873
GO_bp:go_response_to_muscle_stretch	18	0.15725	0.19426	0.20911
Curated_gene_sets:okumura_inflammatory_response_lps	173	0.049943	0.061709	0.20917
GO_bp:go_positive_regulation_of_response_to_extracellular_stimulus	48	0.093755	0.11589	0.20925
Curated_gene_sets:brown_myeloid_cell_development_up	158	0.0538	0.066525	0.20935
GO_mf:go_guanyl_nucleotide_binding	362	0.033379	0.041332	0.20967
Curated_gene_sets:onken_uveal_melanoma_dn	499	0.029128	0.036074	0.20971
GO_bp:go_response_to_atp	30	0.10954	0.1357	0.20978
Curated_gene_sets:sakai_tumor_infiltrating_monocytes_dn	78	0.063495	0.078672	0.20981
GO_mf:go_protein_phosphatase_1_binding	20	0.15331	0.18998	0.20984
Curated_gene_sets:dunne_targets_of_aml1_mtg8_fusion_dn	18	0.15842	0.19634	0.20987
GO_bp:go_detection_of_abiotic_stimulus	108	0.063972	0.079309	0.20995
GO_bp:go_dermatan_sulfate_metabolic_process	12	0.18177	0.22547	0.21008
Curated_gene_sets:izadpanah_stem_cell_adipose_vs_bone_up	124	0.06008	0.074588	0.21028
GO_bp:go_reproductive_behavior	30	0.12558	0.15618	0.21068
GO_bp:go_protein_o_linked_glycosylation	97	0.068423	0.085095	0.21068
Curated_gene_sets:okamoto_liver_cancer_multicentric_occurrence_dn	5	0.26774	0.33305	0.21073
Curated_gene_sets:reactome_p75ntr_signals_via_nfkb	12	0.15539	0.19342	0.21089
Curated_gene_sets:reactome_nep_ns2_interacts_with_the_cellular_export_machinery	27	0.11206	0.1395	0.21091
GO_bp:go_fatty_acid_beta_oxidation_using_acyl_coa_dehydrogenase	18	0.1382	0.17207	0.21094
Curated_gene_sets:zhan_multiple_myeloma_cd1_and_cd2_dn	52	0.094211	0.1174	0.21115
GO_bp:go_regulation_of_kidney_development	50	0.10689	0.1333	0.2113
GO_bp:go_regulation_of_chromatin_silencing	19	0.13323	0.16614	0.21132
GO_bp:go_sulfur_compound_metabolic_process	345	0.03484	0.043472	0.21145
GO_mf:go_nad_adp_ribosyltransferase_activity	26	0.12078	0.15076	0.21154
GO_bp:go_aminoglycan_metabolic_process	159	0.050966	0.063648	0.21164
GO_bp:go_sister_chromatid_cohesion	105	0.056058	0.070108	0.21198
GO_bp:go_regulation_of_extrinsic_apoptotic_signaling_pathway_in_absence_of_ligand	44	0.10762	0.13461	0.21199
Curated_gene_sets:reactome_phosphorylation_of_the_apc_c	17	0.13788	0.1728	0.21247
GO_bp:go_nerve_development	67	0.084192	0.10555	0.21254
Curated_gene_sets:benporath_nos_targets	173	0.048898	0.061313	0.21258
GO_mf:go_poly_a_binding	12	0.15834	0.19859	0.21264
Curated_gene_sets:nielsen_leiomyosarcoma_cnn1_up	19	0.14945	0.18754	0.21276
Curated_gene_sets:terao_aox4_targets_hg_dn	6	0.27105	0.34018	0.2128
GO_bp:go_vascular_endothelial_growth_factor_receptor_signaling_pathway	74	0.076044	0.09549	0.21292
Curated_gene_sets:bandres_response_to_carmustin_mgmt_48hr_dn	153	0.049516	0.06228	0.2133
Curated_gene_sets:nakamura_adipogenesis_early_up	64	0.091285	0.11484	0.21334
Curated_gene_sets:firestein_ctnnb1_pathway	27	0.13222	0.16636	0.21337
GO_bp:go_protein_localization_to_vacuole	43	0.10224	0.12865	0.21339
Curated_gene_sets:benporath_es_core_nine	8	0.21469	0.27047	0.21367
Curated_gene_sets:chng_multiple_myeloma_hyperploid_up	52	0.08152	0.10275	0.21379
GO_bp:go_fatty_acid_elongation	12	0.20074	0.25329	0.21403
GO_bp:go_schwann_cell_development	25	0.12395	0.15651	0.21419
Curated_gene_sets:petrova_prox1_targets_dn	63	0.086579	0.10937	0.21431
Curated_gene_sets:naba_basement_membranes	38	0.11953	0.15101	0.21432
Curated_gene_sets:reactome_trna_aminoacylation	42	0.089067	0.11259	0.21446
GO_bp:go_rna_capping	37	0.091959	0.11646	0.21487
Curated_gene_sets:ichiba_graft_versus_host_disease_35d_up	124	0.056852	0.07205	0.21504
Curated_gene_sets:haegerstrand_response_to_imatinib	9	0.24604	0.31228	0.21539
Curated_gene_sets:reactome_transport_to_the_golgi_and_subsequent_modification	33	0.11093	0.14081	0.21541
GO_bp:go_nls_bearing_protein_import_into_nucleus	22	0.14284	0.18133	0.21543
GO_bp:go_positive_regulation_of_lipid_kinase_activity	32	0.1213	0.15407	0.21556
Curated_gene_sets:schramm_inhba_targets_up	7	0.26904	0.34218	0.21586
GO_bp:go_negative_regulation_of_cell_aging	17	0.1457	0.18543	0.21601
GO_bp:go_iron_ion_import	12	0.1677	0.21342	0.21601
Curated_gene_sets:bhat_esr1_targets_not_via_akt1_dn	88	0.07518	0.095682	0.21602
Curated_gene_sets:smid_breast_cancer_relapse_in_pleura_dn	24	0.12808	0.16308	0.21613
Curated_gene_sets:reactome_respiratory_electron_transport_atp_synthesis_by_chemiosmotic_coupling_and_heat_production_by_uncoupling_proteins_	81	0.065952	0.084038	0.21629
GO_bp:go_cellular_response_to_vascular_endothelial_growth_factor_stimulus	30	0.11686	0.14892	0.2163
GO_bp:go_glutamine_family_amino_acid_metabolic_process	61	0.071612	0.0913	0.21642
Curated_gene_sets:yague_pretumor_drug_resistance_dn	13	0.19076	0.24337	0.21658
Curated_gene_sets:chandran_metastasis_dn	295	0.03708	0.047335	0.21672
Curated_gene_sets:ghandhi_direct_irradiation_dn	32	0.11638	0.14858	0.21673
Curated_gene_sets:hatada_methylated_in_lung_cancer_dn	33	0.12149	0.15527	0.21697
GO_bp:go_cellular_response_to_lipoprotein_particle_stimulus	13	0.17183	0.21968	0.21707
Curated_gene_sets:kegg_ubiquitin_mediated_proteolysis	126	0.050819	0.065043	0.21731
GO_bp:go_innate_immune_response_in_mucosa	20	0.13232	0.16945	0.21745
GO_mf:go_fibroblast_growth_factor_binding	23	0.13586	0.17402	0.21748
GO_bp:go_positive_regulation_of_extracellular_matrix_organization	17	0.15151	0.19422	0.21768
Curated_gene_sets:pellicciotta_hdac_in_antigen_presentation_dn	52	0.076793	0.098576	0.21799
GO_bp:go_regulation_of_protein_oligomerization	35	0.11164	0.14331	0.21799
GO_bp:go_regulation_of_nucleoside_metabolic_process	46	0.085801	0.11014	0.21799
GO_bp:go_chromatin_modification	496	0.027078	0.034792	0.21821
Curated_gene_sets:scian_cell_cycle_targets_of_tp53_and_tp73_up	9	0.19962	0.25657	0.21828
GO_bp:go_positive_regulation_of_fatty_acid_biosynthetic_process	15	0.1619	0.20814	0.21833
GO_bp:go_regulation_of_nitric_oxide_biosynthetic_process	50	0.093565	0.12038	0.21851
Curated_gene_sets:kegg_primary_immunodeficiency	32	0.11943	0.15374	0.21864
GO_bp:go_phospholipase_c_activating_g_protein_coupled_receptor_signaling_pathway	81	0.075717	0.097512	0.21873
Curated_gene_sets:zhan_multiple_myeloma_cd1_vs_cd2_up	61	0.081365	0.10482	0.21882
GO_bp:go_regulation_of_stat_cascade	142	0.052888	0.06819	0.219
GO_bp:go_cellular_extravasation	24	0.11819	0.15242	0.21905
Curated_gene_sets:lopez_mesotelioma_survival_time_up	12	0.16554	0.21375	0.21933
GO_bp:go_entrainment_of_circadian_clock	25	0.13495	0.17438	0.2195
Curated_gene_sets:schaeffer_prostate_development_and_cancer_box6_dn	5	0.2691	0.34778	0.21954
GO_bp:go_regulation_of_translation_in_response_to_stress	18	0.14997	0.19385	0.21957
GO_bp:go_regulation_of_epithelial_cell_apoptotic_process	58	0.085119	0.11006	0.21964
GO_bp:go_humoral_immune_response_mediated_by_circulating_immunoglobulin	38	0.10985	0.14206	0.2197
GO_bp:go_negative_regulation_of_erbb_signaling_pathway	43	0.089753	0.11619	0.21992
GO_bp:go_negative_regulation_of_endoplasmic_reticulum_stress_induced_intrinsic_apoptotic_signaling_pathway	18	0.15096	0.19544	0.21994
GO_bp:go_nucleoside_triphosphate_catabolic_process	12	0.17353	0.2247	0.21998
Curated_gene_sets:rodrigues_dcc_targets_dn	117	0.059821	0.077532	0.22019
GO_bp:go_regulation_of_anion_transmembrane_transport	28	0.12239	0.15862	0.22019
GO_bp:go_neuromuscular_process	96	0.067067	0.086977	0.22033
Curated_gene_sets:reactome_signaling_by_the_b_cell_receptor_bcr	118	0.053281	0.069117	0.22039
GO_bp:go_heart_growth	25	0.13248	0.1719	0.22046
GO_bp:go_regulation_of_positive_chemotaxis	23	0.13154	0.17069	0.22047
Curated_gene_sets:brachat_response_to_camptothecin_up	27	0.11512	0.14941	0.22049
Curated_gene_sets:slebos_head_and_neck_cancer_with_hpv_up	76	0.06925	0.089873	0.2205
Curated_gene_sets:lee_differentiating_t_lymphocyte	183	0.045162	0.058616	0.22051
GO_bp:go_establishment_of_protein_localization_to_vacuole	30	0.12317	0.16014	0.22092
Curated_gene_sets:xu_hgf_targets_induced_by_akt1_6hr	18	0.1404	0.18263	0.22102
GO_bp:go_regulation_of_nitric_oxide_synthase_biosynthetic_process	20	0.13768	0.17914	0.22107
GO_mf:go_activin_binding	12	0.18874	0.24556	0.22107
GO_bp:go_negative_regulation_of_rna_splicing	24	0.11957	0.15558	0.22109
Curated_gene_sets:ye_metastatic_liver_cancer	25	0.12761	0.16606	0.22112
GO_bp:go_negative_regulation_of_glial_cell_differentiation	25	0.13603	0.17722	0.22137
Curated_gene_sets:reactome_hiv_life_cycle	111	0.049911	0.065105	0.22166
GO_bp:go_negative_regulation_of_protein_serine_threonine_kinase_activity	124	0.054369	0.070962	0.22179
Curated_gene_sets:zhan_late_differentiation_genes_dn	16	0.14318	0.18692	0.22184
GO_mf:go_smad_binding	68	0.080741	0.10541	0.22186
Curated_gene_sets:reactome_influenza_viral_rna_transcription_and_replication	96	0.056398	0.073639	0.22188
Curated_gene_sets:zhang_tlx_targets_up	104	0.05964	0.077919	0.22202
GO_bp:go_positive_regulation_of_mrna_processing	31	0.10159	0.13275	0.22206
GO_cc:go_transport_vesicle_membrane	143	0.053918	0.070476	0.22213
GO_bp:go_mechanoreceptor_differentiation	50	0.086007	0.11246	0.22221
Curated_gene_sets:ozanne_ap1_targets_dn	5	0.22546	0.29487	0.22225
GO_bp:go_positive_regulation_of_cell_cycle_phase_transition	67	0.071063	0.092961	0.22231
GO_bp:go_negative_regulation_of_stress_activated_protein_kinase_signaling_cascade	40	0.088921	0.11642	0.2225
Curated_gene_sets:petretto_heart_mass_qtl_cis_up	28	0.10496	0.13748	0.22261
Curated_gene_sets:castellano_hras_targets_up	5	0.26074	0.34178	0.22277
Curated_gene_sets:smid_breast_cancer_luminal_b_up	165	0.047624	0.062439	0.22282
GO_bp:go_cell_adhesion_mediated_by_integrin	12	0.1771	0.23229	0.22292
GO_cc:go_h4_histone_acetyltransferase_complex	16	0.15472	0.20306	0.22304
Curated_gene_sets:abraham_alpc_vs_multiple_myeloma_up	26	0.11996	0.15751	0.22316
GO_bp:go_negative_regulation_of_kidney_development	16	0.17878	0.23487	0.22328
Curated_gene_sets:lin_npas4_targets_dn	66	0.075903	0.099744	0.22334
Curated_gene_sets:pastural_riz1_targets_dn	5	0.30785	0.40457	0.22335
GO_bp:go_regulation_of_immune_effector_process	409	0.030248	0.039753	0.22337
GO_bp:go_sulfur_compound_transport	32	0.1013	0.13315	0.22339
Curated_gene_sets:reactome_interaction_between_l1_and_ankyrins	20	0.14947	0.19659	0.22354
Curated_gene_sets:ruan_response_to_troglitazone_up	25	0.1243	0.16353	0.22359
GO_bp:go_response_to_amphetamine	29	0.1211	0.15933	0.22361
GO_cc:go_mitochondrial_membrane_part	164	0.042012	0.055307	0.22375
Curated_gene_sets:reactome_protein_folding	50	0.079288	0.10439	0.22377
Curated_gene_sets:biocarta_arenrf2_pathway	13	0.18565	0.24472	0.22405
GO_mf:go_beta_tubulin_binding	32	0.11661	0.15378	0.22413
Curated_gene_sets:biocarta_parkin_pathway	12	0.16728	0.22061	0.22415
GO_cc:go_low_density_lipoprotein_particle	13	0.1566	0.20683	0.22449
GO_bp:go_guanosine_containing_compound_biosynthetic_process	14	0.15145	0.20015	0.22462
GO_bp:go_anion_homeostasis	40	0.096342	0.12735	0.22468
Curated_gene_sets:gajate_response_to_trabectedin_dn	19	0.13412	0.17751	0.22496
GO_bp:go_negative_regulation_by_host_of_viral_transcription	12	0.15584	0.20645	0.22516
GO_mf:go_beta_1_3_galactosyltransferase_activity	14	0.15272	0.20234	0.2252
Curated_gene_sets:kim_gastric_cancer_chemosensitivity	98	0.060084	0.079657	0.22534
GO_bp:go_regulation_of_bone_resorption	33	0.11717	0.15538	0.22539
GO_bp:go_glial_cell_migration	35	0.10183	0.1351	0.22551
GO_bp:go_sterol_homeostasis	57	0.082257	0.10926	0.22578
GO_bp:go_positive_regulation_of_nucleoside_metabolic_process	23	0.11231	0.14924	0.22586
GO_bp:go_monovalent_inorganic_cation_homeostasis	118	0.056923	0.075691	0.22602
Curated_gene_sets:tonks_targets_of_runx1_runx1t1_fusion_sustained_in_monocyte_up	21	0.13259	0.17637	0.22609
Curated_gene_sets:baus_tff2_targets_up	31	0.10615	0.14121	0.22613
GO_bp:go_regulation_of_synaptic_transmission_glutamatergic	48	0.092266	0.12277	0.22617
GO_bp:go_regulation_of_sterol_transport	38	0.10548	0.14037	0.2262
GO_bp:go_regulation_of_mesonephros_development	24	0.14848	0.19779	0.22642
Curated_gene_sets:fournier_acinar_development_early_up	21	0.12806	0.17063	0.22649
GO_cc:go_mitochondrial_matrix	402	0.028132	0.037498	0.22657
Curated_gene_sets:reactome_ppara_activates_gene_expression	101	0.059744	0.079648	0.2266
Curated_gene_sets:busa_sam68_targets_up	7	0.24711	0.32955	0.22668
GO_bp:go_response_to_heat	87	0.065673	0.087607	0.22674
GO_bp:go_negative_regulation_of_response_to_food	12	0.19759	0.26391	0.22703
Curated_gene_sets:marson_foxp3_targets_up	64	0.077627	0.10373	0.22714
GO_bp:go_negative_regulation_of_gliogenesis	36	0.10336	0.13812	0.22714
GO_bp:go_positive_regulation_of_nuclear_division	62	0.084036	0.11236	0.22726
GO_bp:go_negative_regulation_of_heart_growth	12	0.17931	0.23989	0.22739
GO_bp:go_regulation_of_interleukin_1_beta_production	47	0.09412	0.12595	0.22746
Curated_gene_sets:reactome_cyclin_e_associated_events_during_g1_s_transition_	64	0.065034	0.087048	0.2275
GO_bp:go_cilium_or_flagellum_dependent_cell_motility	15	0.17456	0.23365	0.2275
GO_mf:go_ammonium_transmembrane_transporter_activity	28	0.12772	0.17096	0.22752
GO_bp:go_glycoside_metabolic_process	15	0.14912	0.19962	0.22754
Curated_gene_sets:kyng_environmental_stress_response_not_by_uv_in_ws	13	0.1476	0.1977	0.22767
GO_mf:go_arachidonic_acid_monooxygenase_activity	15	0.16455	0.22045	0.2277
Curated_gene_sets:burton_adipogenesis_6	188	0.041634	0.055784	0.22773
GO_bp:go_ribonucleoside_catabolic_process	24	0.13507	0.18101	0.22777
Curated_gene_sets:lenaour_dendritic_cell_maturation_dn	122	0.053102	0.071205	0.22791
GO_bp:go_positive_regulation_of_atpase_activity	40	0.08508	0.11409	0.22792
Curated_gene_sets:burton_adipogenesis_10	28	0.111	0.14886	0.22793
Curated_gene_sets:durchdewald_skin_carcinogenesis_up	80	0.061496	0.082503	0.22803
GO_bp:go_mature_b_cell_differentiation_involved_in_immune_response	13	0.18177	0.24388	0.22804
Curated_gene_sets:patil_liver_cancer	698	0.021879	0.029366	0.22813
GO_bp:go_regulation_of_i_kappab_kinase_nf_kappab_signaling	221	0.040361	0.054199	0.22824
GO_cc:go_pre_autophagosomal_structure_membrane	15	0.14739	0.19794	0.22825
GO_bp:go_positive_regulation_of_synapse_assembly	55	0.086087	0.11566	0.22834
Curated_gene_sets:benporath_es_2	36	0.092229	0.12404	0.22858
GO_bp:go_pyrimidine_ribonucleotide_metabolic_process	22	0.11876	0.15972	0.22858
Curated_gene_sets:bandres_response_to_carmustin_mgmt_24hr_dn	32	0.10363	0.13938	0.2286
Curated_gene_sets:grandvaux_ifn_response_not_via_irf3	14	0.15457	0.20802	0.22873
Curated_gene_sets:bonome_ovarian_cancer_poor_survival_up	29	0.12215	0.16442	0.22878
GO_bp:go_regulation_of_gene_expression_by_genetic_imprinting	15	0.16091	0.2167	0.22888
Curated_gene_sets:mms_mouse_lymph_high_4hrs_up	29	0.10115	0.13631	0.22904
GO_bp:go_negative_regulation_of_cell_killing	18	0.1618	0.21809	0.22907
Curated_gene_sets:reactome_lipid_digestion_mobilization_and_transport	44	0.091186	0.12309	0.22941
GO_cc:go_nuclear_speck	184	0.038549	0.052066	0.22954
Curated_gene_sets:ramaswamy_metastasis_dn	55	0.079838	0.10786	0.22959
Curated_gene_sets:teramoto_opn_targets_cluster_7	19	0.1295	0.17498	0.22962
Curated_gene_sets:kegg_ppar_signaling_pathway	67	0.069709	0.094196	0.22964
Curated_gene_sets:minguez_liver_cancer_vascular_invasion_dn	21	0.1363	0.18421	0.22967
GO_bp:go_regulation_of_cellular_amino_acid_metabolic_process	67	0.065062	0.08804	0.22996
GO_bp:go_rna_stabilization	30	0.10131	0.13713	0.23002
Curated_gene_sets:lien_breast_carcinoma_metaplastic_vs_ductal_dn	110	0.052979	0.071724	0.23006
Curated_gene_sets:nielsen_leiomyosarcoma_up	17	0.13691	0.18543	0.23016
Curated_gene_sets:biocarta_il2_pathway	20	0.13795	0.1869	0.23023
GO_bp:go_regulation_of_defense_response_to_virus_by_host	133	0.048776	0.066088	0.23025
Curated_gene_sets:reactome_transport_of_ribonucleoproteins_into_the_host_nucleus	27	0.10284	0.13935	0.23026
Curated_gene_sets:reactome_regulation_of_pyruvate_dehydrogenase_pdh_complex	10	0.15626	0.21177	0.2303
Curated_gene_sets:semba_fhit_targets_up	11	0.16171	0.21917	0.23031
GO_bp:go_taxis	454	0.030188	0.040932	0.23041
Curated_gene_sets:wang_esophagus_cancer_vs_normal_up	115	0.055117	0.074791	0.23058
GO_mf:go_ligase_activity_forming_carbon_oxygen_bonds	44	0.078095	0.10606	0.23077
GO_mf:go_gaba_receptor_binding	15	0.14728	0.20004	0.2308
GO_bp:go_positive_regulation_of_nitric_oxide_synthase_biosynthetic_process	15	0.1587	0.21561	0.23086
GO_bp:go_positive_regulation_of_lipid_storage	20	0.14297	0.19434	0.23097
GO_bp:go_glutamate_secretion	28	0.12024	0.16363	0.23123
GO_bp:go_protein_hydroxylation	17	0.14163	0.19287	0.23138
GO_mf:go_phosphatidylcholine_binding	19	0.13115	0.17861	0.2314
GO_mf:go_symporter_activity	137	0.051525	0.070222	0.23156
GO_bp:go_organic_acid_transmembrane_transport	96	0.060697	0.08275	0.23163
GO_mf:go_cyclic_nucleotide_binding	35	0.097682	0.13324	0.23175
GO_bp:go_negative_regulation_of_myeloid_leukocyte_differentiation	44	0.088617	0.12106	0.23209
GO_bp:go_macromolecule_deacylation	59	0.072986	0.099713	0.2321
Curated_gene_sets:lee_recent_thymic_emigrant	209	0.041004	0.056035	0.23216
GO_bp:go_transition_metal_ion_homeostasis	98	0.056172	0.076832	0.23236
GO_bp:go_regulation_of_icosanoid_secretion	18	0.15223	0.2084	0.23256
GO_bp:go_heterophilic_cell_cell_adhesion_via_plasma_membrane_cell_adhesion_molecules	44	0.088228	0.12083	0.23265
Curated_gene_sets:zhan_v1_late_differentiation_genes_dn	15	0.15486	0.2121	0.23267
GO_bp:go_regulation_of_cell_shape	134	0.052687	0.072208	0.23281
GO_bp:go_positive_regulation_of_biomineral_tissue_development	36	0.10556	0.1447	0.23285
Curated_gene_sets:basso_hairy_cell_leukemia_up	78	0.07231	0.09914	0.23289
Curated_gene_sets:liu_il13_priming_model	15	0.14342	0.19666	0.23292
Curated_gene_sets:martinez_tp53_targets_dn	571	0.024122	0.033084	0.23297
GO_cc:go_tctn_b9d_complex	12	0.13956	0.19151	0.23308
GO_bp:go_male_genitalia_development	20	0.14397	0.19762	0.23315
Curated_gene_sets:lim_mammary_luminal_mature_dn	98	0.068085	0.09353	0.23333
Curated_gene_sets:corre_multiple_myeloma_dn	57	0.087479	0.12021	0.2334
Curated_gene_sets:vernell_retinoblastoma_pathway_dn	22	0.11783	0.16205	0.23359
GO_bp:go_positive_regulation_of_map_kinase_activity	199	0.041247	0.05674	0.23363
Curated_gene_sets:ishida_targets_of_syt_ssx_fusions	6	0.21922	0.30211	0.23404
GO_mf:go_oxidoreductase_activity_oxidizing_metal_ions	17	0.14161	0.1952	0.23409
GO_bp:go_filopodium_assembly	17	0.15373	0.21191	0.2341
GO_bp:go_heterotypic_cell_cell_adhesion	28	0.11761	0.16214	0.23412
GO_mf:go_hydrolase_activity_acting_on_glycosyl_bonds	118	0.05139	0.070852	0.23413
Curated_gene_sets:chang_immortalized_by_hpv31_dn	63	0.072158	0.099487	0.23414
Curated_gene_sets:ma_pituitary_fetal_vs_adult_up	28	0.11718	0.16156	0.23415
GO_bp:go_negative_regulation_of_kinase_activity	244	0.036191	0.049907	0.23418
GO_bp:go_mesonephros_development	88	0.066188	0.09139	0.23446
Curated_gene_sets:ouellet_ovarian_cancer_invasive_vs_lmp_up	115	0.050476	0.06971	0.23451
Curated_gene_sets:winter_hypoxia_up	88	0.06053	0.083641	0.23463
GO_bp:go_cellular_response_to_arsenic_containing_substance	13	0.15465	0.2139	0.23484
Curated_gene_sets:reactome_late_phase_of_hiv_life_cycle	98	0.049437	0.068414	0.23496
Curated_gene_sets:reactome_n_glycan_antennae_elongation_in_the_medial_trans_golgi	18	0.13923	0.19272	0.23501
GO_cc:go_phagocytic_vesicle	78	0.066868	0.092561	0.23502
Curated_gene_sets:ghandhi_bystander_irradiation_up	78	0.072776	0.10074	0.23503
GO_cc:go_nuclear_membrane_part	15	0.12457	0.17265	0.2353
GO_mf:go_phosphatidylinositol_3_4_bisphosphate_binding	18	0.13112	0.18178	0.23536
Curated_gene_sets:reactome_amine_derived_hormones	15	0.16049	0.22257	0.23544
Curated_gene_sets:ghandhi_bystander_irradiation_dn	13	0.18247	0.2532	0.23556
Curated_gene_sets:welch_gata1_targets	21	0.1059	0.14696	0.23558
GO_bp:go_phospholipid_transport	57	0.078705	0.10924	0.23563
GO_bp:go_phenol_containing_compound_metabolic_process	75	0.069813	0.096996	0.23585
GO_bp:go_neuron_projection_morphogenesis	386	0.031146	0.043278	0.23587
GO_bp:go_dna_replication_checkpoint	15	0.115	0.1598	0.23587
Curated_gene_sets:boylan_multiple_myeloma_pca3_dn	65	0.069524	0.096613	0.23589
Curated_gene_sets:lim_mammary_stem_cell_dn	420	0.027124	0.037692	0.23589
GO_bp:go_regulation_of_protein_polyubiquitination	12	0.16538	0.22987	0.23593
Curated_gene_sets:graham_cml_quiescent_vs_normal_quiescent_dn	44	0.095827	0.13324	0.23601
Curated_gene_sets:reactome_keratan_sulfate_degradation	11	0.16646	0.23146	0.23603
Curated_gene_sets:biocarta_akapcentrosome_pathway	15	0.13214	0.18377	0.23607
Curated_gene_sets:pid_cone_pathway	21	0.12265	0.17059	0.23609
GO_bp:go_kidney_epithelium_development	121	0.056785	0.078993	0.23612
Curated_gene_sets:gautschi_src_signaling	8	0.23594	0.32854	0.23634
Curated_gene_sets:bild_e2f3_oncogenic_signature	236	0.037292	0.051934	0.23637
GO_mf:go_antigen_binding	79	0.071668	0.099832	0.23642
Curated_gene_sets:oxford_rala_or_ralb_targets_dn	23	0.10936	0.15239	0.23651
GO_bp:go_mesenchymal_to_epithelial_transition	14	0.17776	0.24786	0.23663
Curated_gene_sets:biocarta_lectin_pathway	12	0.16116	0.22472	0.23665
Curated_gene_sets:reactome_smooth_muscle_contraction	23	0.13277	0.18516	0.23667
Curated_gene_sets:darwiche_papilloma_risk_low_up	159	0.0446	0.062239	0.23682
GO_bp:go_jnk_cascade	75	0.066002	0.092147	0.23692
GO_bp:go_negative_regulation_of_interleukin_1_production	18	0.14079	0.19668	0.23705
GO_cc:go_cell_cell_adherens_junction	53	0.084606	0.1182	0.23707
GO_cc:go_cell_substrate_junction	384	0.029936	0.041845	0.23718
Curated_gene_sets:farmer_breast_cancer_apocrine_vs_basal	311	0.033832	0.047317	0.23731
Curated_gene_sets:zhong_response_to_azacitidine_and_tsa_up	161	0.042365	0.059287	0.23744
Curated_gene_sets:doane_response_to_androgen_up	171	0.04333	0.06068	0.2376
GO_bp:go_response_to_retinoic_acid	106	0.057065	0.079937	0.23766
Curated_gene_sets:biocarta_igf1_pathway	20	0.13061	0.18311	0.23785
GO_bp:go_regulation_of_macrophage_derived_foam_cell_differentiation	29	0.11738	0.16459	0.23789
GO_bp:go_cell_fate_specification	71	0.072426	0.10167	0.23812
GO_bp:go_positive_regulation_of_substrate_adhesion_dependent_cell_spreading	27	0.1111	0.15605	0.23825
Curated_gene_sets:mikkelsen_npc_hcp_with_h3k4me3_and_h3k27me3	209	0.042332	0.059461	0.23826
Curated_gene_sets:biocarta_vitcb_pathway	9	0.17431	0.24544	0.23879
Curated_gene_sets:chen_lvad_support_of_failing_heart_dn	43	0.087155	0.1228	0.23894
Curated_gene_sets:rampon_enriched_learning_environment_early_dn	10	0.19563	0.27571	0.239
Curated_gene_sets:issaeva_mll2_targets	56	0.080675	0.11372	0.23903
GO_cc:go_nuclear_exosome_rnase_complex_	15	0.13758	0.194	0.23912
GO_bp:go_response_to_epinephrine	16	0.14715	0.20757	0.2392
Curated_gene_sets:yang_breast_cancer_esr1_bulk_up	28	0.11145	0.15728	0.23929
GO_mf:go_kinase_binding	591	0.023366	0.03298	0.23932
Curated_gene_sets:xu_gh1_exogenous_targets_dn	111	0.055166	0.078022	0.23977
Curated_gene_sets:leonard_hypoxia	46	0.084241	0.11918	0.23984
GO_bp:go_reactive_oxygen_species_metabolic_process	91	0.061338	0.086779	0.23984
Curated_gene_sets:nakamura_cancer_microenvironment_dn	45	0.072913	0.10317	0.23988
GO_bp:go_single_organism_biosynthetic_process	1298	0.015711	0.022238	0.23994
Curated_gene_sets:reactome_mitotic_prometaphase	82	0.055443	0.07857	0.2402
Curated_gene_sets:bowie_response_to_tamoxifen	18	0.12111	0.17176	0.24038
GO_bp:go_cerebellar_granular_layer_development	13	0.17745	0.25169	0.2404
GO_bp:go_response_to_toxic_substance	232	0.037282	0.052931	0.24061
GO_bp:go_genetic_imprinting	19	0.13346	0.18951	0.24065
Curated_gene_sets:reactome_energy_dependent_regulation_of_mtor_by_lkb1_ampk	17	0.14518	0.20657	0.24109
Curated_gene_sets:lu_aging_brain_dn	144	0.045531	0.064815	0.24119
Curated_gene_sets:pilon_klf1_targets_up	472	0.026357	0.037533	0.24126
GO_bp:go_snrna_processing	22	0.10366	0.14766	0.24134
Curated_gene_sets:biocarta_hsp27_pathway	15	0.13934	0.1985	0.24135
Curated_gene_sets:fung_il2_targets_with_stat5_binding_sites	6	0.23267	0.33211	0.24179
GO_bp:go_peripheral_nervous_system_development	69	0.068719	0.098091	0.24179
GO_bp:go_response_to_topologically_incorrect_protein	160	0.041129	0.058724	0.24185
GO_mf:go_cation_cation_antiporter_activity	23	0.11904	0.16999	0.24189
Curated_gene_sets:lian_lipa_targets_6m	69	0.072263	0.10336	0.24224
Curated_gene_sets:zhan_multiple_myeloma_lb_dn	37	0.089598	0.12819	0.2423
GO_bp:go_calcium_ion_import_into_cytosol	41	0.093456	0.13378	0.2424
Curated_gene_sets:seitz_neoplastic_transformation_by_8p_deletion_up	69	0.072832	0.10432	0.24254
Curated_gene_sets:reactome_common_pathway	14	0.13318	0.19082	0.2426
GO_bp:go_semaphorin_plexin_signaling_pathway_involved_in_neuron_projection_guidance	11	0.16154	0.2316	0.24275
GO_bp:go_cytokine_mediated_signaling_pathway	433	0.027826	0.039899	0.24278
GO_cc:go_golgi_membrane	681	0.021482	0.030809	0.24282
GO_bp:go_lipid_translocation	20	0.13446	0.19289	0.24288
GO_mf:go_aldo_keto_reductase_nadp_activity	25	0.12189	0.17489	0.24292
GO_bp:go_neuron_projection_development	521	0.025745	0.036966	0.24308
Curated_gene_sets:reactome_formation_of_the_hiv1_early_elongation_complex	32	0.085252	0.12243	0.24311
Curated_gene_sets:florio_human_neocortex	39	0.08805	0.12646	0.24313
Curated_gene_sets:zhou_inflammatory_response_fima_up	480	0.025654	0.036845	0.24314
Curated_gene_sets:zhou_pancreatic_endocrine_progenitor	12	0.16914	0.24333	0.2435
Curated_gene_sets:kegg_amino_sugar_and_nucleotide_sugar_metabolism	44	0.087823	0.12635	0.24351
Curated_gene_sets:reactome_spry_regulation_of_fgf_signaling	13	0.1325	0.19065	0.24353
GO_bp:go_regulation_of_cysteine_type_endopeptidase_activity	206	0.038854	0.055904	0.24353
Curated_gene_sets:moreaux_b_lymphocyte_maturation_by_taci_up	84	0.061496	0.088498	0.24357
GO_bp:go_regulation_of_keratinocyte_differentiation	27	0.11411	0.16428	0.24366
Curated_gene_sets:acevedo_liver_cancer_with_h3k27me3_dn	190	0.042244	0.060823	0.24368
GO_cc:go_sex_chromosome	26	0.10499	0.15121	0.24373
Curated_gene_sets:holleman_asparaginase_resistance_b_all_up	26	0.10439	0.15042	0.24384
Curated_gene_sets:reactome_egfr_downregulation	23	0.10919	0.15737	0.2439
GO_cc:go_ruffle_membrane	80	0.061667	0.088917	0.24399
GO_bp:go_calcium_mediated_signaling_using_intracellular_calcium_source	14	0.14353	0.20699	0.24402
GO_cc:go_lumenal_side_of_membrane	28	0.11644	0.16793	0.24405
Curated_gene_sets:tanaka_methylated_in_esophageal_carcinoma	101	0.065181	0.094052	0.24415
GO_bp:go_utp_metabolic_process	11	0.15359	0.22164	0.24417
Curated_gene_sets:samols_targets_of_khsv_mirnas_up	8	0.19461	0.28089	0.24421
GO_mf:go_structural_constituent_of_cytoskeleton	96	0.057001	0.082276	0.24422
Curated_gene_sets:hernandez_aberrant_mitosis_by_docetacel_4nm_dn	6	0.27296	0.39407	0.24426
GO_bp:go_regulation_of_mast_cell_activation_involved_in_immune_response	29	0.10193	0.14716	0.24428
Curated_gene_sets:koyama_sema3b_targets_dn	386	0.029285	0.042293	0.24434
Curated_gene_sets:sung_metastasis_stroma_up	105	0.055964	0.080874	0.24448
GO_cc:go_organelle_inner_membrane	504	0.023058	0.033351	0.24467
Curated_gene_sets:smirnov_response_to_ir_6hr_dn	111	0.051706	0.074796	0.2447
Curated_gene_sets:reactome_g1_s_transition	105	0.047245	0.068359	0.24475
Curated_gene_sets:mariadason_response_to_curcumin_sulindac_5	24	0.10347	0.14978	0.24483
Curated_gene_sets:reactome_synthesis_of_dna	90	0.050808	0.073559	0.24488
GO_bp:go_developmental_induction	27	0.11505	0.16658	0.24488
GO_bp:go_nucleoside_diphosphate_metabolic_process	77	0.057076	0.082729	0.24513
GO_mf:go_structural_constituent_of_eye_lens	20	0.14241	0.20653	0.24525
GO_bp:go_negative_regulation_of_blood_pressure	41	0.092079	0.13361	0.24536
Curated_gene_sets:gross_elk3_targets_up	26	0.11873	0.17228	0.24537
Curated_gene_sets:reactome_hormone_sensitive_lipase_hsl_mediated_triacylglycerol_hydrolysis	12	0.15811	0.22944	0.24538
GO_cc:go_nucleoplasm_part	661	0.019861	0.028823	0.24539
Curated_gene_sets:krige_amino_acid_deprivation	29	0.10565	0.15332	0.2454
Curated_gene_sets:browne_hcmv_infection_1hr_dn	205	0.036236	0.052606	0.24547
Curated_gene_sets:grade_colon_and_rectal_cancer_dn	96	0.059507	0.086399	0.2455
GO_bp:go_regulation_of_mitochondrial_fission	18	0.13053	0.18968	0.24568
Curated_gene_sets:zhong_secretome_of_lung_cancer_and_fibroblast	129	0.044974	0.065379	0.24576
GO_bp:go_negative_regulation_of_multi_organism_process	147	0.045738	0.066552	0.24597
Curated_gene_sets:nakamura_tumor_zone_peripheral_vs_central_dn	580	0.02293	0.033398	0.24618
GO_bp:go_regulation_of_wnt_signaling_pathway_planar_cell_polarity_pathway	11	0.17941	0.26198	0.24672
GO_bp:go_poly_a_mrna_export_from_nucleus	9	0.16025	0.23414	0.24686
Curated_gene_sets:missiaglia_regulated_by_methylation_up	115	0.050439	0.073715	0.24692
Curated_gene_sets:amit_egf_response_40_mcf10a	19	0.12863	0.188	0.24692
GO_bp:go_hematopoietic_progenitor_cell_differentiation	98	0.057419	0.08394	0.24698
GO_mf:go_metalloexopeptidase_activity	51	0.075896	0.11097	0.24701
Curated_gene_sets:biocarta_ctcf_pathway	23	0.12388	0.18115	0.24704
GO_bp:go_positive_regulation_of_protein_complex_assembly	188	0.039699	0.058061	0.24707
Curated_gene_sets:gross_hypoxia_via_elk3_and_hif1a_up	134	0.048869	0.071515	0.2472
Curated_gene_sets:kim_all_disorders_oligodendrocyte_number_corr_up	725	0.019219	0.028142	0.24733
Curated_gene_sets:pid_integrin_a9b1_pathway	22	0.12384	0.18144	0.24745
GO_bp:go_nucleobase_containing_compound_transport	182	0.036139	0.052985	0.2476
Curated_gene_sets:pyeon_cancer_head_and_neck_vs_cervical_up	161	0.042776	0.062744	0.2477
GO_bp:go_lymph_vessel_morphogenesis	13	0.17165	0.25193	0.24783
Curated_gene_sets:reactome_fatty_acid_triacylglycerol_and_ketone_body_metabolism	163	0.041761	0.061307	0.24788
Curated_gene_sets:goering_blood_hdl_cholesterol_qtl_trans	13	0.14757	0.21695	0.2482
Curated_gene_sets:biocarta_no1_pathway	30	0.10187	0.14979	0.24824
GO_bp:go_dna_integration	9	0.14022	0.20618	0.24824
GO_bp:go_regulation_of_translational_initiation	79	0.057937	0.085274	0.24844
Curated_gene_sets:jiang_aging_hypothalamus_dn	37	0.083395	0.12288	0.24867
Curated_gene_sets:rao_bound_by_sall4	217	0.038804	0.057205	0.24878
Curated_gene_sets:thillainadesan_znf217_targets_up	44	0.086507	0.12754	0.24881
GO_bp:go_metanephros_morphogenesis	27	0.1161	0.17134	0.24901
Curated_gene_sets:mariadason_response_to_butyrate_sulindac_4	20	0.12429	0.18345	0.24904
GO_bp:go_cellular_monovalent_inorganic_cation_homeostasis	95	0.056966	0.084083	0.24905
GO_bp:go_regulation_of_lipid_metabolic_process	277	0.033244	0.049157	0.24943
GO_bp:go_maturation_of_5_8s_rrna_from_tricistronic_rrna_transcript_ssu_rrna_5_8s_rrna_lsu_rrna_	19	0.10656	0.15759	0.24945
Curated_gene_sets:reactome_post_translational_modification_synthesis_of_gpi_anchored_proteins	25	0.09681	0.14326	0.2496
Curated_gene_sets:camps_colon_cancer_copy_number_up	88	0.062238	0.092131	0.24967
GO_bp:go_rrna_methylation	18	0.1247	0.18478	0.2499
Curated_gene_sets:mikkelsen_ips_icp_with_h3k4me3_and_h327me3	125	0.051182	0.075864	0.24995
Curated_gene_sets:reactome_phase1_functionalization_of_compounds	65	0.070852	0.10507	0.25005
GO_mf:go_intramolecular_oxidoreductase_activity	53	0.067674	0.10053	0.25043
GO_bp:go_membrane_depolarization_during_action_potential	38	0.094206	0.13997	0.25046
GO_cc:go_intermediate_filament	186	0.052163	0.077506	0.25047
Curated_gene_sets:mann_response_to_amifostine_up	20	0.11292	0.16796	0.2507
GO_bp:go_regulation_of_mitochondrial_membrane_potential	54	0.073865	0.10987	0.2507
GO_bp:go_imp_metabolic_process	13	0.14145	0.21074	0.25106
Curated_gene_sets:kim_all_disorders_oligodendrocyte_number_corr_dn	31	0.094514	0.14084	0.2511
GO_bp:go_central_nervous_system_development	828	0.019548	0.029134	0.25112
GO_mf:go_adenylyltransferase_activity	24	0.1132	0.16882	0.25126
Curated_gene_sets:uzonyi_response_to_leukotriene_and_thrombin	37	0.096337	0.14392	0.25164
GO_bp:go_nephric_duct_development	14	0.15917	0.23783	0.25168
GO_mf:go_calcium_dependent_protein_kinase_activity	11	0.14272	0.21336	0.25179
GO_bp:go_oligosaccharide_lipid_intermediate_biosynthetic_process	20	0.1124	0.16825	0.25205
GO_bp:go_regulation_of_fatty_acid_oxidation	28	0.098393	0.14729	0.25206
GO_bp:go_defense_response_to_gram_positive_bacterium	69	0.065496	0.098078	0.25214
GO_bp:go_regulation_of_fibroblast_apoptotic_process	15	0.16906	0.25321	0.25217
GO_bp:go_protein_autoubiquitination	47	0.071455	0.10702	0.25218
GO_bp:go_metanephric_epithelium_development	20	0.12742	0.19086	0.2522
GO_mf:go_demethylase_activity	28	0.088407	0.13246	0.25226
Curated_gene_sets:pid_s1p_s1p3_pathway	30	0.10072	0.15101	0.2524
GO_bp:go_response_to_ammonium_ion	51	0.078069	0.11705	0.2524
GO_bp:go_regulation_of_heart_growth	42	0.089677	0.13449	0.25245
GO_mf:go_sulfotransferase_activity	50	0.08079	0.12127	0.25265
GO_bp:go_positive_regulation_of_tor_signaling	28	0.10065	0.15112	0.2527
GO_bp:go_high_density_lipoprotein_particle_remodeling	15	0.15166	0.22815	0.2531
GO_cc:go_ciliary_transition_zone	25	0.09157	0.1381	0.25365
Curated_gene_sets:liang_hematopoiesis_stem_cell_number_large_vs_tiny_up	43	0.074097	0.11176	0.25367
GO_bp:go_mrna_3_end_processing	69	0.053803	0.081175	0.25373
Curated_gene_sets:li_amplified_in_lung_cancer	167	0.038518	0.058122	0.25376
Curated_gene_sets:florio_neocortex_basal_radial_glia_up	368	0.028762	0.04349	0.2542
Curated_gene_sets:gentile_uv_response_cluster_d5	39	0.083864	0.12682	0.25421
GO_bp:go_superoxide_anion_generation	11	0.14793	0.22378	0.25429
GO_cc:go_dna_directed_rna_polymerase_ii_core_complex	18	0.10753	0.1627	0.25433
Curated_gene_sets:gentles_leukemic_stem_cell_up	29	0.10013	0.15152	0.25436
GO_bp:go_rrna_3_end_processing	13	0.12471	0.18873	0.25439
Curated_gene_sets:casorelli_apl_secondary_vs_de_novo_up	39	0.09162	0.13875	0.25452
GO_mf:go_superoxide_generating_nadph_oxidase_activity	7	0.20393	0.30883	0.25452
Curated_gene_sets:puiffe_invasion_inhibited_by_ascites_up	75	0.059771	0.090575	0.25466
Curated_gene_sets:biocarta_skp2e2f_pathway	10	0.17232	0.26129	0.25479
Curated_gene_sets:yao_temporal_response_to_progesterone_cluster_17	178	0.035807	0.054352	0.25501
Curated_gene_sets:kokkinakis_methionine_deprivation_96hr_up	115	0.051312	0.077891	0.25503
GO_bp:go_response_to_platelet_derived_growth_factor	18	0.13382	0.20322	0.25512
GO_bp:go_glycerolipid_metabolic_process	341	0.029065	0.044149	0.25516
GO_mf:go_fucosyltransferase_activity	13	0.13824	0.21019	0.25537
Curated_gene_sets:mori_emu_myc_lymphoma_by_onset_time_dn	16	0.12855	0.19549	0.2554
Curated_gene_sets:pid_myc_activ_pathway	77	0.058943	0.089731	0.25563
Curated_gene_sets:biocarta_ndkdynamin_pathway	18	0.1353	0.20598	0.25564
GO_mf:go_alcohol_dehydrogenase_nadp_activity	16	0.13819	0.21041	0.25566
Curated_gene_sets:mcbryan_pubertal_breast_4_5wk_dn	180	0.038184	0.058147	0.2557
GO_bp:go_walking_behavior	31	0.10673	0.16254	0.25572
GO_bp:go_pyrimidine_ribonucleoside_metabolic_process	30	0.09474	0.14432	0.25577
Curated_gene_sets:wilcox_response_to_progesterone_dn	59	0.068482	0.10433	0.25579
GO_bp:go_protein_complex_localization	52	0.072107	0.10988	0.25584
GO_bp:go_regulation_of_release_of_cytochrome_c_from_mitochondria	43	0.076508	0.1168	0.25622
GO_bp:go_negative_regulation_of_response_to_biotic_stimulus	29	0.088715	0.13548	0.2563
GO_cc:go_external_side_of_plasma_membrane	208	0.03823	0.058429	0.25646
Curated_gene_sets:kegg_nitrogen_metabolism	21	0.11392	0.17429	0.25668
GO_bp:go_regulation_of_cell_fate_commitment	26	0.10222	0.15659	0.25695
GO_bp:go_negative_regulation_of_telomere_maintenance	25	0.10527	0.1613	0.257
Curated_gene_sets:farmer_breast_cancer_cluster_4	18	0.14365	0.22022	0.25711
Curated_gene_sets:reactome_unfolded_protein_response	75	0.05497	0.084289	0.25715
GO_mf:go_hydro_lyase_activity	49	0.073833	0.11332	0.25735
Curated_gene_sets:valk_aml_cluster_3	29	0.1022	0.1569	0.25741
Curated_gene_sets:abe_inner_ear	46	0.071795	0.11023	0.25743
Curated_gene_sets:kang_fluorouracil_resistance_up	21	0.11444	0.17578	0.2575
Curated_gene_sets:mikkelsen_pluripotent_state_dn	8	0.21094	0.32407	0.25755
GO_bp:go_golgi_vesicle_transport	308	0.028583	0.043942	0.2577
GO_cc:go_early_endosome	292	0.029884	0.045978	0.25786
Curated_gene_sets:takao_response_to_uvb_radiation_dn	96	0.049946	0.076963	0.25819
GO_bp:go_regulation_of_nuclear_division	161	0.041105	0.063367	0.25828
GO_bp:go_multi_organism_membrane_organization	31	0.088454	0.13648	0.25846
GO_bp:go_small_molecule_catabolic_process	319	0.028169	0.043495	0.25861
GO_bp:go_sterol_transport	50	0.076534	0.11818	0.25862
Curated_gene_sets:radaeva_response_to_ifna1_up	52	0.071596	0.11057	0.25866
Curated_gene_sets:wong_endmetrium_cancer_up	25	0.098512	0.15218	0.25872
GO_bp:go_axonal_fasciculation	20	0.11503	0.17772	0.25874
GO_bp:go_rna_splicing_via_transesterification_reactions	252	0.028848	0.044588	0.25882
GO_bp:go_negative_regulation_of_production_of_molecular_mediator_of_immune_response	27	0.10016	0.15497	0.25905
GO_bp:go_artery_morphogenesis	51	0.081235	0.12575	0.25915
GO_bp:go_renal_absorption	12	0.14798	0.22911	0.25918
Curated_gene_sets:pos_response_to_histamine_up	12	0.15169	0.23486	0.25919
GO_bp:go_pinocytosis	13	0.13127	0.20331	0.25924
GO_bp:go_positive_regulation_of_natural_killer_cell_mediated_immunity	20	0.12026	0.18631	0.25931
Curated_gene_sets:lian_lipa_targets_3m	55	0.071863	0.11134	0.25933
Curated_gene_sets:reactome_xenobiotics	15	0.14094	0.21848	0.25944
Curated_gene_sets:marciniak_er_stress_response_via_chop	24	0.11137	0.17267	0.25946
GO_bp:go_regulation_of_endoplasmic_reticulum_unfolded_protein_response	28	0.097798	0.15172	0.2596
Curated_gene_sets:nakamura_metastasis_model_dn	42	0.079854	0.12402	0.25983
GO_bp:go_defense_response_to_gram_negative_bacterium	43	0.080114	0.12444	0.25985
Curated_gene_sets:bafna_muc4_targets_dn	5	0.2073	0.32204	0.25988
GO_bp:go_exogenous_drug_catabolic_process	10	0.19	0.29566	0.26023
Curated_gene_sets:bochkis_foxa2_targets	418	0.024374	0.037949	0.26035
Curated_gene_sets:vanharanta_uterine_fibroid_with_7q_deletion_up	61	0.06287	0.098025	0.26065
GO_bp:go_very_long_chain_fatty_acid_metabolic_process	28	0.094294	0.14707	0.26072
GO_bp:go_positive_regulation_of_mesenchymal_cell_proliferation	27	0.11022	0.17197	0.2608
Curated_gene_sets:choi_atl_stage_predictor	43	0.071513	0.11161	0.26085
GO_bp:go_regulation_of_phosphatase_activity	119	0.046002	0.071824	0.26093
Curated_gene_sets:azare_neoplastic_transformation_by_stat3_dn	17	0.12437	0.19421	0.26096
Curated_gene_sets:reactome_innate_immune_system	257	0.033216	0.051889	0.26105
Curated_gene_sets:mcclung_delta_fosb_targets_2wk	48	0.079044	0.1235	0.26108
Curated_gene_sets:marzec_il2_signaling_up	110	0.045597	0.071288	0.26121
Curated_gene_sets:charafe_breast_cancer_luminal_vs_mesenchymal_dn	443	0.02635	0.041244	0.26145
GO_bp:go_hemoglobin_metabolic_process	10	0.16975	0.26571	0.26146
Curated_gene_sets:ingram_shh_targets	6	0.24797	0.38825	0.26152
GO_cc:go_intrinsic_component_of_mitochondrial_membrane	46	0.066761	0.10453	0.26153
Curated_gene_sets:biocarta_vegf_pathway	27	0.096044	0.1504	0.26155
GO_cc:go_intrinsic_component_of_external_side_of_plasma_membrane	24	0.10781	0.16888	0.26163
Curated_gene_sets:wallace_jak2_targets_up	24	0.088945	0.13942	0.26176
Curated_gene_sets:puiffe_invasion_inhibited_by_ascites_dn	136	0.044065	0.069126	0.26192
GO_bp:go_regulation_of_cofactor_metabolic_process	45	0.067785	0.10647	0.26218
Curated_gene_sets:shin_b_cell_lymphoma_cluster_9	17	0.13703	0.21525	0.2622
Curated_gene_sets:sarrio_epithelial_mesenchymal_transition_dn	145	0.043786	0.068787	0.26222
GO_mf:go_gaba_receptor_activity	18	0.15021	0.23605	0.26228
GO_mf:go_hydrolase_activity_hydrolyzing_n_glycosyl_compounds	23	0.10359	0.16282	0.26231
Curated_gene_sets:calvet_irinotecan_sensitive_vs_resistant_up	4	0.30328	0.47672	0.26233
GO_bp:go_inositol_metabolic_process	11	0.13521	0.21259	0.26238
GO_bp:go_catecholamine_metabolic_process	37	0.093642	0.14729	0.26246
GO_mf:go_intronic_transcription_regulatory_region_dna_binding	12	0.13647	0.21464	0.26246
GO_mf:go_acyl_coa_dehydrogenase_activity	17	0.11006	0.17312	0.26248
Curated_gene_sets:kim_pten_targets_dn	5	0.26944	0.42395	0.26254
GO_bp:go_cellular_response_to_vitamin_d	14	0.15137	0.23836	0.2627
GO_cc:go_phosphatidylinositol_3_kinase_complex	20	0.12164	0.19158	0.26273
Curated_gene_sets:reactome_rora_activates_circadian_expression	23	0.11007	0.1734	0.26279
GO_bp:go_positive_regulation_of_smooth_muscle_cell_migration	30	0.095294	0.15019	0.26289
GO_bp:go_fucose_metabolic_process	16	0.11617	0.1832	0.26302
Curated_gene_sets:howlin_cited1_targets_1_up	32	0.088324	0.13934	0.26309
GO_bp:go_protein_localization_to_organelle	539	0.020786	0.032829	0.26332
Curated_gene_sets:reactome_jnk_c_jun_kinases_phosphorylation_and_activation_mediated_by_activated_human_tak1	13	0.14847	0.23455	0.26338
Curated_gene_sets:faelt_b_cll_with_vh_rearrangements_up	46	0.07289	0.11534	0.26372
Curated_gene_sets:acosta_proliferation_independent_myc_targets_dn	111	0.048026	0.076054	0.26387
GO_mf:go_acetylcholine_receptor_activity	30	0.097316	0.15416	0.26394
GO_bp:go_negative_regulation_of_histone_acetylation	13	0.1367	0.21657	0.26395
GO_bp:go_regulation_of_acyl_coa_biosynthetic_process	11	0.12993	0.20586	0.26398
GO_cc:go_nucleoid	44	0.066293	0.10509	0.26409
Curated_gene_sets:reactome_bile_salt_and_organic_anion_slc_transporters	11	0.15378	0.24422	0.26446
GO_bp:go_i_kappab_phosphorylation	11	0.15349	0.24429	0.2649
Curated_gene_sets:ingram_shh_targets_up	122	0.046388	0.07384	0.26493
GO_mf:go_nucleoside_triphosphatase_regulator_activity	316	0.028413	0.045236	0.26497
Curated_gene_sets:mcbryan_pubertal_tgfb1_targets_up	161	0.04061	0.064702	0.26512
Curated_gene_sets:pilon_klf1_targets_dn	1909	0.011814	0.018855	0.26548
GO_mf:go_tetrapyrrole_binding	129	0.045763	0.073045	0.2655
GO_bp:go_cell_cell_junction_assembly	71	0.05887	0.093997	0.26556
GO_bp:go_adaptive_immune_response_based_on_somatic_recombination_of_immune_receptors_built_from_immunoglobulin_superfamily_domains	118	0.047221	0.075406	0.26559
GO_bp:go_pore_complex_assembly	16	0.13496	0.21554	0.26561
GO_bp:go_mesonephric_tubule_morphogenesis	51	0.079496	0.1271	0.26585
GO_cc:go_golgi_cisterna	90	0.05228	0.083634	0.26596
Curated_gene_sets:turashvili_breast_lobular_carcinoma_vs_lobular_normal_dn	68	0.059011	0.094425	0.266
GO_bp:go_regulation_of_transcription_involved_in_g1_s_transition_of_mitotic_cell_cycle	25	0.083918	0.13432	0.26607
Curated_gene_sets:johnstone_parvb_targets_2_dn	327	0.028994	0.046444	0.26623
GO_mf:go_rrna_methyltransferase_activity	14	0.12985	0.20819	0.26642
Curated_gene_sets:maekawa_atf2_targets	23	0.10711	0.17176	0.26645
GO_bp:go_ear_morphogenesis	111	0.049915	0.080066	0.26651
GO_mf:go_transcription_coactivator_binding	10	0.14361	0.23051	0.26664
GO_bp:go_vasoconstriction	28	0.10362	0.16641	0.26675
GO_bp:go_positive_regulation_of_canonical_wnt_signaling_pathway	117	0.04292	0.068952	0.26682
GO_mf:go_peptide_hormone_receptor_binding	17	0.12821	0.20603	0.26689
Curated_gene_sets:reactome_biological_oxidations	134	0.047174	0.075818	0.26691
GO_cc:go_neuron_projection_membrane	36	0.085887	0.13814	0.26707
Curated_gene_sets:figueroa_aml_methylation_cluster_2_dn	8	0.17301	0.27831	0.26709
GO_bp:go_nucleus_localization	20	0.10997	0.1769	0.26709
GO_mf:go_phosphatase_inhibitor_activity	35	0.081068	0.13055	0.26731
GO_cc:go_lamellipodium_membrane	20	0.11455	0.18451	0.26736
GO_bp:go_organic_cyclic_compound_catabolic_process	414	0.023529	0.037985	0.26782
GO_bp:go_protein_catabolic_process	545	0.020378	0.032992	0.2684
GO_cc:go_membrane_region	1086	0.01578	0.025582	0.26868
Curated_gene_sets:ohm_embryonic_carcinoma_up	6	0.20285	0.32918	0.26888
GO_bp:go_neuromuscular_synaptic_transmission	26	0.099272	0.1613	0.26914
GO_mf:go_lipopolysaccharide_binding	20	0.10768	0.17513	0.26933
GO_cc:go_retromer_complex	21	0.087439	0.14227	0.26942
GO_bp:go_regulation_of_cell_size	162	0.038202	0.062178	0.26948
Curated_gene_sets:pid_ajdiss_2pathway	47	0.069963	0.11391	0.26954
Curated_gene_sets:bae_brca1_targets_dn	30	0.084518	0.1376	0.26954
GO_mf:go_oxidoreductase_activity_acting_on_peroxide_as_acceptor	40	0.076188	0.12412	0.26967
Curated_gene_sets:reactome_downstream_signaling_of_activated_fgfr	96	0.050258	0.081881	0.26968
GO_mf:go_glutathione_transferase_activity	33	0.094964	0.15489	0.26991
Curated_gene_sets:spielman_lymphoblast_european_vs_asian_2fc_up	14	0.12859	0.20977	0.26993
GO_bp:go_response_to_virus	243	0.032107	0.052374	0.26993
Curated_gene_sets:sumi_hnf4a_targets	32	0.090369	0.14745	0.26999
GO_bp:go_nucleotide_sugar_metabolic_process	33	0.084712	0.1383	0.27009
Curated_gene_sets:schraets_mll_targets_up	31	0.095553	0.15602	0.27012
GO_bp:go_chemokine_mediated_signaling_pathway	70	0.068597	0.11208	0.27027
GO_bp:go_positive_regulation_of_interferon_gamma_biosynthetic_process	11	0.13993	0.22869	0.27032
GO_bp:go_cell_differentiation_involved_in_embryonic_placenta_development	25	0.10472	0.17116	0.27033
GO_bp:go_modulation_by_symbiont_of_host_cellular_process	27	0.10222	0.16715	0.27042
GO_bp:go_negative_regulation_of_cardiac_muscle_tissue_development	17	0.12758	0.20864	0.27044
GO_bp:go_translational_termination	92	0.048264	0.078937	0.27046
GO_bp:go_myeloid_cell_homeostasis	84	0.049267	0.080632	0.2706
GO_mf:go_c_acyltransferase_activity	14	0.12929	0.21161	0.2706
GO_bp:go_hindlimb_morphogenesis	36	0.093021	0.15225	0.27061
Curated_gene_sets:hollern_emt_breast_tumor_dn	93	0.048859	0.079997	0.27068
GO_bp:go_regulation_of_fibroblast_proliferation	80	0.057961	0.094933	0.27075
GO_bp:go_regulation_of_circadian_rhythm	98	0.05267	0.086276	0.27077
Curated_gene_sets:creighton_endocrine_therapy_resistance_3	686	0.019595	0.032111	0.27085
GO_bp:go_ectodermal_placode_development	14	0.14504	0.23791	0.27106
Curated_gene_sets:rankin_angiogenic_targets_of_vhl_hif2a_dn	8	0.19424	0.31866	0.27109
Curated_gene_sets:kegg_pentose_phosphate_pathway	23	0.10224	0.16779	0.27116
GO_bp:go_regulation_of_cell_aging	33	0.079754	0.13093	0.27123
GO_bp:go_positive_regulation_of_bone_remodeling	12	0.15228	0.25011	0.27131
GO_mf:go_low_density_lipoprotein_particle_receptor_binding	17	0.11007	0.18079	0.27133
Curated_gene_sets:kuwano_rna_stabilized_by_no	7	0.21473	0.35279	0.27138
Curated_gene_sets:reactome_pecam1_interactions	10	0.15451	0.25386	0.27139
Curated_gene_sets:zheng_il22_signaling_dn	35	0.077173	0.12682	0.27141
GO_bp:go_metanephric_nephron_development	32	0.096358	0.15844	0.27154
GO_bp:go_positive_regulation_of_erbb_signaling_pathway	36	0.078891	0.1299	0.27183
GO_mf:go_oxidoreductase_activity_acting_on_a_sulfur_group_of_donors	48	0.067716	0.11156	0.27194
Curated_gene_sets:cairo_hepatoblastoma_up	197	0.034287	0.056512	0.27202
GO_cc:go_telomere_cap_complex	13	0.1391	0.22955	0.27227
Curated_gene_sets:yemelyanov_gr_targets_dn	9	0.18024	0.29752	0.27232
Curated_gene_sets:takeda_targets_of_nup98_hoxa9_fusion_16d_dn	125	0.044673	0.073748	0.27234
Curated_gene_sets:buckanovich_t_lymphocyte_homing_on_tumor_up	21	0.099747	0.16475	0.27245
GO_mf:go_rna_methyltransferase_activity	45	0.066108	0.1092	0.27246
GO_bp:go__de_novo_protein_folding	19	0.095312	0.15752	0.27257
Curated_gene_sets:magrangeas_multiple_myeloma_igll_vs_iglk_up	39	0.077826	0.12865	0.27261
Curated_gene_sets:ray_targets_of_p210_bcr_abl_fusion_dn	16	0.11551	0.19094	0.27261
GO_bp:go_nucleotide_excision_repair_dna_incision	38	0.070947	0.11728	0.27262
Curated_gene_sets:reactome_glucuronidation	19	0.15187	0.25137	0.27286
Curated_gene_sets:kegg_epithelial_cell_signaling_in_helicobacter_pylori_infection	65	0.057566	0.095291	0.27289
GO_bp:go_apoptotic_mitochondrial_changes	57	0.063058	0.10448	0.27309
Curated_gene_sets:biocarta_mta3_pathway	18	0.11327	0.18778	0.27319
GO_bp:go_negative_regulation_of_stem_cell_differentiation	43	0.074151	0.12305	0.27339
GO_bp:go_negative_regulation_of_wound_healing	57	0.067036	0.11147	0.27379
GO_bp:go_response_to_gravity	11	0.12341	0.20523	0.27381
GO_bp:go_regulated_exocytosis	214	0.033971	0.05654	0.27398
GO_cc:go_cytoplasmic_ubiquitin_ligase_complex	13	0.12511	0.20831	0.27406
Curated_gene_sets:stambolsky_targets_of_mutated_tp53_dn	50	0.065782	0.10954	0.27409
Curated_gene_sets:reactome_iron_uptake_and_transport	35	0.078878	0.13146	0.27425
Curated_gene_sets:yoshioka_liver_cancer_early_recurrence_dn	62	0.061203	0.10208	0.27441
GO_bp:go_positive_regulation_of_epithelial_cell_apoptotic_process	23	0.098604	0.16455	0.27452
Curated_gene_sets:reactome_transport_of_vitamins_nucleosides_and_related_molecules	30	0.082136	0.13718	0.27468
Curated_gene_sets:yoshioka_liver_cancer_early_recurrence_up	36	0.074701	0.12489	0.27487
GO_mf:go_amino_acid_binding	100	0.049983	0.083598	0.27496
Curated_gene_sets:biocarta_bcr_pathway	32	0.086786	0.14525	0.27509
GO_cc:go_cell_surface	710	0.018887	0.031613	0.27511
GO_mf:go_ferrous_iron_binding	21	0.10006	0.16747	0.27511
GO_bp:go_negative_regulation_of_reproductive_process	52	0.062609	0.10482	0.27515
GO_bp:go_response_to_caffeine	18	0.11931	0.19974	0.27515
Curated_gene_sets:kegg_valine_leucine_and_isoleucine_biosynthesis	10	0.13178	0.22083	0.27533
GO_mf:go_photoreceptor_activity	11	0.14031	0.23536	0.27553
GO_bp:go_regulation_of_cellular_amine_metabolic_process	87	0.047697	0.080013	0.27555
GO_bp:go_regulation_of_acute_inflammatory_response	74	0.060045	0.1008	0.2757
Curated_gene_sets:reactome_notch1_intracellular_domain_regulates_transcription	40	0.071864	0.12073	0.27584
Curated_gene_sets:chiba_response_to_tsa	46	0.06203	0.10424	0.2759
Curated_gene_sets:schoen_nfkb_signaling	34	0.087832	0.14765	0.27597
GO_bp:go_dicarboxylic_acid_biosynthetic_process	12	0.15185	0.25531	0.27601
GO_cc:go_arp2_3_protein_complex	11	0.13475	0.22659	0.27603
Curated_gene_sets:murakami_uv_response_1hr_up	16	0.10131	0.17041	0.2761
GO_bp:go_negative_regulation_of_lipase_activity	14	0.15037	0.25298	0.27612
GO_bp:go_tissue_homeostasis	165	0.037175	0.062551	0.27615
Curated_gene_sets:nikolsky_breast_cancer_22q13_amplicon	17	0.21101	0.3551	0.27618
Curated_gene_sets:reactome_signaling_by_bmp	21	0.11348	0.19099	0.2762
Curated_gene_sets:mcbryan_terminal_end_bud_up	12	0.12869	0.21672	0.27632
Curated_gene_sets:eppert_ce_hsc_lsc	38	0.08186	0.13786	0.27633
GO_bp:go_epoxygenase_p450_pathway	18	0.12593	0.21217	0.27641
Curated_gene_sets:chauhan_response_to_methoxyestradiol_up	49	0.061897	0.1044	0.27664
GO_bp:go_positive_regulation_of_response_to_tumor_cell	11	0.13172	0.22224	0.27669
GO_bp:go_response_to_mineralocorticoid	32	0.085255	0.14386	0.27672
GO_bp:go_regulation_of_osteoblast_differentiation	110	0.047239	0.079746	0.2768
Curated_gene_sets:krishnan_furin_targets_dn	13	0.11378	0.19209	0.27682
Curated_gene_sets:ghandhi_direct_irradiation_up	105	0.049075	0.082944	0.27704
Curated_gene_sets:naba_matrisome	990	0.016746	0.028321	0.27717
Curated_gene_sets:sasson_response_to_gonadotrophins_up	84	0.050548	0.085531	0.27727
GO_bp:go_protein_dealkylation	23	0.086048	0.14567	0.27736
GO_bp:go_fat_cell_differentiation	105	0.047517	0.080447	0.27738
GO_bp:go_negative_regulation_of_proteolysis	304	0.028145	0.047662	0.27743
GO_mf:go_mrna_binding	146	0.037076	0.062803	0.27748
GO_bp:go_neuronal_stem_cell_population_maintenance	19	0.1118	0.18941	0.27752
Curated_gene_sets:lopez_mesothelioma_survival_up	12	0.13255	0.22475	0.27768
Curated_gene_sets:huang_gata2_targets_up	146	0.037812	0.064115	0.27768
Curated_gene_sets:mattioli_mgus_vs_multiple_myeloma	16	0.1056	0.17929	0.27793
Curated_gene_sets:hummerich_skin_cancer_progression_dn	97	0.043204	0.073361	0.27796
GO_bp:go_lactate_transmembrane_transport	12	0.12552	0.2132	0.27802
Curated_gene_sets:li_cytidine_analogs_cyctotoxicity	14	0.1157	0.19672	0.27823
Curated_gene_sets:mcdowell_acute_lung_injury_up	43	0.077422	0.13172	0.27835
GO_bp:go_iron_ion_transport	53	0.06401	0.10899	0.27851
Curated_gene_sets:yanagihara_esx1_targets	27	0.096659	0.16462	0.27855
Curated_gene_sets:vandesluis_commd1_targets_group_4_dn	15	0.12217	0.20809	0.27858
GO_bp:go_intrinsic_apoptotic_signaling_pathway_by_p53_class_mediator	51	0.06353	0.10825	0.27864
Curated_gene_sets:cairo_liver_development_dn	214	0.031921	0.054395	0.27866
GO_mf:go_fatty_acyl_coa_binding	31	0.076696	0.13071	0.27869
GO_bp:go_positive_regulation_of_lipase_activity	65	0.059362	0.10119	0.27872
Curated_gene_sets:boyault_liver_cancer_subclass_g12_up	38	0.072414	0.12363	0.27904
GO_bp:go_positive_regulation_of_autophagy	73	0.056353	0.096264	0.27914
GO_bp:go_glucose_6_phosphate_metabolic_process	22	0.098264	0.16791	0.2792
GO_bp:go_regulation_of_cell_growth	372	0.024769	0.042333	0.27924
GO_bp:go_superoxide_metabolic_process	30	0.082874	0.14168	0.2793
GO_bp:go_small_molecule_biosynthetic_process	424	0.021788	0.037257	0.27934
Curated_gene_sets:biocarta_plateletapp_pathway	11	0.14362	0.24569	0.27943
GO_bp:go_cellular_response_to_fatty_acid	49	0.070632	0.12089	0.27952
Curated_gene_sets:mulligan_ntf3_signaling_via_insr_and_igf1r_up	23	0.086328	0.14777	0.27954
GO_mf:go_protein_kinase_a_regulatory_subunit_binding	16	0.106	0.18165	0.27976
GO_cc:go_extrinsic_component_of_membrane	242	0.030577	0.052415	0.27983
GO_bp:go_serotonin_metabolic_process	10	0.16194	0.27762	0.27985
Curated_gene_sets:zhang_response_to_ikk_inhibitor_and_tnf_up	221	0.032925	0.056451	0.27987
Curated_gene_sets:burton_adipogenesis_9	88	0.051662	0.088578	0.27987
GO_bp:go_negative_regulation_of_epithelial_cell_migration	52	0.064514	0.11065	0.27994
GO_bp:go_nuclear_export	139	0.035122	0.06027	0.28004
GO_mf:go_transferase_activity_transferring_amino_acyl_groups	24	0.10392	0.17849	0.28021
Curated_gene_sets:reactome_apoptotic_cleavage_of_cellular_proteins	34	0.086146	0.14805	0.28032
Curated_gene_sets:pid_bcr_5pathway	62	0.061297	0.10537	0.28037
GO_bp:go_spinal_cord_motor_neuron_differentiation	34	0.085514	0.14701	0.28039
GO_mf:go_hexosaminidase_activity	15	0.10714	0.1842	0.2804
GO_mf:go_hydrolase_activity_acting_on_carbon_nitrogen_but_not_peptide_bonds	138	0.039241	0.067562	0.28069
Curated_gene_sets:simbulan_uv_response_normal_dn	33	0.083739	0.14422	0.28075
Curated_gene_sets:biocarta_ccr5_pathway	17	0.11192	0.19309	0.28108
Curated_gene_sets:reactome_other_semaphorin_interactions	14	0.11997	0.20716	0.28126
GO_bp:go_cytokine_secretion	38	0.08012	0.13845	0.28141
GO_bp:go_negative_regulation_of_myeloid_cell_differentiation	81	0.051662	0.089291	0.28144
GO_bp:go_innate_immune_response_activating_cell_surface_receptor_signaling_pathway	104	0.042016	0.072631	0.28147
GO_cc:go_exosome_rnase_complex_	21	0.090622	0.1567	0.28153
Curated_gene_sets:rodrigues_thyroid_carcinoma_up	15	0.11657	0.20171	0.28167
Curated_gene_sets:pid_tcr_ras_pathway	13	0.12419	0.21497	0.28174
GO_bp:go_regulation_of_cardiac_muscle_cell_proliferation	29	0.095611	0.16556	0.2818
Curated_gene_sets:ono_aml1_targets_up	23	0.098332	0.17031	0.28185
GO_cc:go_cytoplasmic_exosome_rnase_complex_	15	0.10114	0.17533	0.28202
GO_cc:go_eukaryotic_translation_initiation_factor_3_complex	15	0.11237	0.19483	0.28205
Curated_gene_sets:rickman_tumor_differentiated_well_vs_moderately_dn	110	0.045536	0.079057	0.28232
Curated_gene_sets:schmidt_por_targets_in_limb_bud_dn	8	0.18142	0.31518	0.28244
Curated_gene_sets:korkola_embryonal_carcinoma	9	0.17162	0.29839	0.2826
Curated_gene_sets:kyng_dna_damage_by_4nqo_or_uv	60	0.057307	0.099713	0.28274
Curated_gene_sets:keen_response_to_rosiglitazone_up	37	0.069696	0.12133	0.28284
GO_bp:go_cellular_modified_amino_acid_biosynthetic_process	49	0.061428	0.10705	0.28305
Curated_gene_sets:graham_cml_dividing_vs_normal_dividing_up	12	0.13805	0.24108	0.28344
GO_bp:go_negative_regulation_of_t_cell_mediated_immunity	15	0.1212	0.21166	0.28345
Curated_gene_sets:martinez_rb1_and_tp53_targets_dn	570	0.018922	0.033071	0.28361
GO_bp:go_toll_like_receptor_9_signaling_pathway	12	0.14283	0.24984	0.28377
GO_bp:go_regulation_of_antigen_processing_and_presentation	23	0.096184	0.16824	0.28377
GO_bp:go_positive_regulation_of_oligodendrocyte_differentiation	13	0.14768	0.25866	0.28402
Curated_gene_sets:pid_alpha_synuclein_pathway	32	0.087303	0.15296	0.28408
Curated_gene_sets:foster_kdm1a_targets_up	248	0.03017	0.052958	0.28445
GO_mf:go_pre_mrna_binding	22	0.082617	0.14512	0.28457
Curated_gene_sets:heidenblad_amplified_in_pancreatic_cancer	31	0.088067	0.15479	0.28471
GO_bp:go_cytokine_metabolic_process	17	0.10162	0.17863	0.28472
Curated_gene_sets:colina_targets_of_4ebp1_and_4ebp2	338	0.024848	0.043686	0.28475
GO_bp:go_regulation_of_tumor_necrosis_factor_biosynthetic_process	18	0.10229	0.17985	0.28476
Curated_gene_sets:lui_thyroid_cancer_cluster_5	13	0.12326	0.21672	0.28477
Curated_gene_sets:reactome_synthesis_of_pips_at_the_late_endosome_membrane	9	0.15014	0.26411	0.28485
Curated_gene_sets:reactome_signaling_by_rho_gtpases	101	0.048325	0.08519	0.28527
Curated_gene_sets:reactome_cell_death_signalling_via_nrage_nrif_and_nade	51	0.06501	0.11465	0.28535
GO_mf:go_dipeptidase_activity	15	0.11548	0.20376	0.28544
Curated_gene_sets:hahtola_mycosis_fungoides_cd4_up	61	0.061187	0.10797	0.28546
Curated_gene_sets:reactome_tie2_signaling	18	0.10688	0.1889	0.28577
GO_bp:go_rna_processing	787	0.014836	0.026226	0.28581
Curated_gene_sets:figueroa_aml_methylation_cluster_2_up	48	0.068795	0.12172	0.28597
GO_mf:go_mhc_class_ii_receptor_activity	10	0.1795	0.31764	0.28601
GO_cc:go_heterotrimeric_g_protein_complex	32	0.081877	0.14491	0.28603
Curated_gene_sets:reactome_cholesterol_biosynthesis	20	0.090877	0.16088	0.28608
Curated_gene_sets:ichiba_graft_versus_host_disease_d7_up	105	0.04476	0.079247	0.2861
Curated_gene_sets:pid_p75_ntr_pathway	62	0.058176	0.10309	0.28627
Curated_gene_sets:tooker_gemcitabine_resistance_dn	119	0.04188	0.07422	0.28629
GO_bp:go_pyrimidine_containing_compound_transmembrane_transport	12	0.12676	0.22466	0.2863
Curated_gene_sets:guenther_growth_spherical_vs_adherent_up	20	0.10299	0.18262	0.28639
GO_bp:go_regulation_of_membrane_lipid_distribution	36	0.081795	0.14505	0.28642
GO_cc:go_mhc_class_ii_protein_complex	14	0.16671	0.29568	0.28644
GO_bp:go_aspartate_metabolic_process	11	0.14988	0.26592	0.28651
GO_bp:go_male_meiosis_i	17	0.10083	0.17897	0.28658
Curated_gene_sets:reactome_mrna_capping	28	0.07444	0.13214	0.2866
Curated_gene_sets:odonnell_metastasis_up	75	0.054042	0.095935	0.28661
GO_mf:go_g_protein_coupled_photoreceptor_activity	8	0.15136	0.26876	0.28667
Curated_gene_sets:zheng_glioblastoma_plasticity_dn	55	0.066133	0.11759	0.28692
GO_bp:go_cell_death_in_response_to_oxidative_stress	18	0.10846	0.19291	0.28698
Curated_gene_sets:waesch_anaphase_promoting_complex	12	0.1107	0.19697	0.28706
GO_bp:go_protein_kinase_c_signaling	16	0.11132	0.19855	0.28751
Curated_gene_sets:kegg_glycosaminoglycan_biosynthesis_chondroitin_sulfate	21	0.10052	0.1793	0.28753
GO_bp:go_regulation_of_peroxisome_proliferator_activated_receptor_signaling_pathway	12	0.14564	0.25985	0.28758
Curated_gene_sets:villanueva_liver_cancer_krt19_dn	61	0.056897	0.10153	0.2876
Curated_gene_sets:kim_liver_cancer_poor_survival_dn	41	0.065119	0.11621	0.28762
GO_bp:go_zymogen_activation	108	0.043398	0.077655	0.28813
GO_cc:go_coated_vesicle_membrane	134	0.040502	0.072492	0.28818
GO_bp:go_ventricular_cardiac_muscle_cell_development	13	0.14968	0.26813	0.28835
GO_bp:go_positive_regulation_of_cell_division	128	0.042753	0.076616	0.28842
GO_bp:go_trivalent_inorganic_cation_transport	38	0.070349	0.12607	0.28842
GO_bp:go_ribonucleoside_diphosphate_metabolic_process	58	0.052662	0.094396	0.28847
GO_bp:go_response_to_interferon_beta	22	0.099372	0.17818	0.28853
Curated_gene_sets:reactome_nfkb_is_activated_and_signals_survival	9	0.11662	0.20921	0.28861
Curated_gene_sets:takeda_targets_of_nup98_hoxa9_fusion_6hr_dn	40	0.069747	0.12526	0.28882
Curated_gene_sets:nelson_response_to_androgen_up	83	0.052227	0.093815	0.28887
Curated_gene_sets:biocarta_agr_pathway	34	0.076675	0.13774	0.28888
GO_bp:go_arachidonic_acid_metabolic_process	48	0.066124	0.11879	0.28889
GO_cc:go_ikappab_kinase_complex	10	0.13199	0.23714	0.28891
Curated_gene_sets:lein_localized_to_distal_and_proximal_dendrites	17	0.11077	0.19923	0.28911
GO_bp:go_nad_metabolic_process	52	0.054715	0.098431	0.28915
Curated_gene_sets:ji_carcinogenesis_by_kras_and_stk11_up	12	0.11981	0.21563	0.28923
Curated_gene_sets:hahtola_mycosis_fungoides_skin_up	172	0.034116	0.061464	0.28943
Curated_gene_sets:brachat_response_to_methotrexate_up	24	0.090274	0.16274	0.28955
Curated_gene_sets:gazda_diamond_blackfan_anemia_erythroid_dn	459	0.019858	0.035813	0.28963
GO_bp:go_protein_targeting_to_membrane	150	0.034708	0.06268	0.28988
GO_bp:go_bundle_of_his_cell_to_purkinje_myocyte_communication	11	0.16084	0.29059	0.28996
GO_bp:go_negative_regulation_of_tissue_remodeling	17	0.11495	0.20783	0.29011
GO_mf:go_s100_protein_binding	13	0.12115	0.21909	0.29014
Curated_gene_sets:biocarta_sars_pathway	10	0.14022	0.25372	0.29026
Curated_gene_sets:lopez_mesotelioma_survival_time_dn	7	0.15917	0.28804	0.29027
GO_mf:go_protein_c_terminus_binding	177	0.031769	0.057495	0.29029
GO_mf:go_ligand_gated_calcium_channel_activity	16	0.12136	0.21968	0.29032
Curated_gene_sets:mishra_carcinoma_associated_fibroblast_up	23	0.091823	0.1663	0.29043
GO_bp:go_endosome_to_lysosome_transport	38	0.071059	0.12872	0.29046
Curated_gene_sets:vecchi_gastric_cancer_early_up	401	0.021103	0.038254	0.29059
GO_bp:go_regulation_of_catenin_import_into_nucleus	26	0.086219	0.15638	0.29071
GO_cc:go_extrinsic_component_of_cytoplasmic_side_of_plasma_membrane	95	0.047459	0.086208	0.29098
Curated_gene_sets:rashi_response_to_ionizing_radiation_3	45	0.061806	0.11227	0.29099
Curated_gene_sets:weng_por_targets_liver_dn	20	0.10453	0.18989	0.291
GO_bp:go_alpha_amino_acid_biosynthetic_process	73	0.046796	0.085013	0.29101
GO_bp:go_alcohol_catabolic_process	57	0.058435	0.10618	0.29106
Curated_gene_sets:kegg_allograft_rejection	34	0.086339	0.15701	0.2912
GO_mf:go_chemokine_binding	20	0.10151	0.18486	0.29147
Curated_gene_sets:whitfield_cell_cycle_g2_m	213	0.028457	0.051835	0.29151
GO_bp:go_regulation_of_endothelial_cell_differentiation	27	0.089502	0.16304	0.29152
GO_bp:go_glycolipid_catabolic_process	10	0.12706	0.23163	0.29166
GO_mf:go_structural_constituent_of_nuclear_pore	13	0.10209	0.18622	0.29178
GO_bp:go_neuron_maturation	29	0.088677	0.16177	0.29179
GO_mf:go_protein_tyrosine_phosphatase_activity	98	0.044956	0.082039	0.29185
GO_bp:go_leukotriene_metabolic_process	31	0.077664	0.14173	0.29186
Curated_gene_sets:hesson_tumor_suppressor_cluster_3p21_3	7	0.15677	0.28619	0.29193
GO_bp:go_regulation_of_canonical_wnt_signaling_pathway	233	0.02801	0.051174	0.29208
Curated_gene_sets:haslinger_b_cll_with_11q23_deletion	22	0.091897	0.16793	0.29211
GO_bp:go_regulation_of_extracellular_matrix_assembly	11	0.13832	0.25294	0.29224
GO_mf:go_phosphatidylinositol_phosphate_phosphatase_activity	25	0.081585	0.14919	0.29224
Curated_gene_sets:qi_plasmacytoma_up	256	0.028659	0.052424	0.2923
Curated_gene_sets:graessmann_response_to_mc_and_doxorubicin_dn	738	0.015376	0.028129	0.29232
GO_bp:go_negative_regulation_of_muscle_cell_apoptotic_process	30	0.075623	0.1386	0.29267
GO_bp:go_ubiquinone_metabolic_process	13	0.10476	0.19201	0.29267
GO_bp:go_global_genome_nucleotide_excision_repair	30	0.068648	0.12587	0.29275
GO_bp:go_positive_regulation_of_antigen_receptor_mediated_signaling_pathway	15	0.11248	0.20626	0.29276
GO_bp:go_positive_regulation_of_wound_healing	48	0.062732	0.11514	0.29293
GO_bp:go_cytoskeleton_dependent_intracellular_transport	111	0.040632	0.074574	0.29293
Curated_gene_sets:kim_mycn_amplification_targets_up	85	0.048439	0.088905	0.29294
GO_bp:go_positive_regulation_of_neuron_projection_development	220	0.028861	0.053025	0.29312
GO_bp:go_dna_replication_initiation	27	0.071452	0.13128	0.29313
Curated_gene_sets:caffarel_response_to_thc_dn	29	0.076323	0.14026	0.29317
GO_bp:go_magnesium_ion_transmembrane_transport	14	0.11779	0.2167	0.29337
GO_cc:go_endoplasmic_reticulum_quality_control_compartment	13	0.10312	0.18971	0.29338
GO_bp:go_positive_regulation_of_organelle_assembly	46	0.065726	0.12097	0.29345
Curated_gene_sets:houstis_ros	35	0.068566	0.12623	0.29351
GO_bp:go_regulation_of_cytokine_secretion_involved_in_immune_response	11	0.14348	0.26419	0.29354
GO_mf:go_rna_polymerase_ii_transcription_corepressor_activity	24	0.090766	0.1672	0.29362
Curated_gene_sets:zucchi_metastasis_up	42	0.061888	0.11403	0.29366
GO_bp:go_negative_regulation_of_immune_effector_process	99	0.045621	0.084075	0.2937
GO_bp:go_response_to_phenylpropanoid	12	0.12911	0.23796	0.29372
GO_bp:go_negative_regulation_of_endothelial_cell_apoptotic_process	27	0.091499	0.1689	0.29401
GO_bp:go_positive_regulation_of_lipid_metabolic_process	125	0.041015	0.075719	0.29403
GO_bp:go_neuron_projection_regeneration	31	0.07891	0.14571	0.29407
Curated_gene_sets:kyng_werner_syndrom_up	17	0.1079	0.19934	0.29415
Curated_gene_sets:reactome_platelet_sensitization_by_ldl	15	0.098645	0.18231	0.29423
Curated_gene_sets:biocarta_pitx2_pathway	15	0.10601	0.19597	0.29428
GO_bp:go_regulation_of_natural_killer_cell_mediated_immunity	34	0.083558	0.15454	0.29436
Curated_gene_sets:mariadason_regulated_by_histone_acetylation_up	80	0.049368	0.091315	0.29438
GO_cc:go_90s_preribosome	23	0.082238	0.15234	0.29466
Curated_gene_sets:alcalay_aml_by_npm1_localization_up	133	0.039899	0.073929	0.29471
GO_bp:go_chromosome_localization_to_nuclear_envelope_involved_in_homologous_chromosome_segregation	11	0.11944	0.22152	0.29487
GO_bp:go_positive_regulation_of_kidney_development	38	0.082172	0.15245	0.29494
GO_bp:go_regulation_of_guanylate_cyclase_activity	13	0.10924	0.20272	0.295
Curated_gene_sets:saenz_detox_pathway_and_carcinogenesis_dn	13	0.1279	0.23755	0.29514
GO_bp:go_cytokinetic_process	14	0.1063	0.19744	0.29516
GO_bp:go_regulation_of_interleukin_6_biosynthetic_process	16	0.10305	0.19142	0.29518
GO_bp:go_cell_migration_involved_in_sprouting_angiogenesis	15	0.11562	0.21489	0.29527
Curated_gene_sets:yao_temporal_response_to_progesterone_cluster_12	75	0.046758	0.086943	0.29536
GO_bp:go_regulation_of_excretion	27	0.087475	0.1628	0.29553
Curated_gene_sets:smid_breast_cancer_relapse_in_lung_dn	37	0.070448	0.13126	0.29574
Curated_gene_sets:rodwell_aging_kidney_up	455	0.020044	0.037367	0.29584
Curated_gene_sets:bilanges_serum_sensitive_genes	85	0.045674	0.085187	0.29593
GO_bp:go_dna_demethylation	15	0.11592	0.21637	0.29607
Curated_gene_sets:boylan_multiple_myeloma_c_up	45	0.063673	0.11909	0.29645
GO_bp:go_activation_of_innate_immune_response	197	0.029921	0.055974	0.29648
GO_bp:go_lipid_oxidation	69	0.050683	0.094834	0.29652
Curated_gene_sets:andersen_liver_cancer_krt19_dn	73	0.047086	0.088131	0.29658
GO_bp:go_error_free_translesion_synthesis	19	0.077918	0.14585	0.2966
Curated_gene_sets:lee_bmp2_targets_dn	849	0.014078	0.026361	0.29666
GO_bp:go_activation_of_cysteine_type_endopeptidase_activity	92	0.044798	0.083919	0.29674
GO_bp:go_keratan_sulfate_catabolic_process	12	0.11966	0.22436	0.29691
GO_mf:go_cytokine_binding	89	0.046599	0.087377	0.29691
Curated_gene_sets:bandres_response_to_carmustin_mgmt_48hr_up	17	0.096507	0.18109	0.29705
Curated_gene_sets:bild_src_oncogenic_signature	61	0.049402	0.092721	0.29709
GO_bp:go_response_to_insecticide	12	0.12597	0.23652	0.29717
Curated_gene_sets:figueroa_aml_methylation_cluster_4_up	107	0.039917	0.074969	0.29721
GO_bp:go_midbrain_development	86	0.044473	0.083533	0.29723
Curated_gene_sets:brachat_response_to_camptothecin_dn	44	0.063319	0.11894	0.29724
Curated_gene_sets:reactome_membrane_trafficking	121	0.038329	0.072016	0.29729
Curated_gene_sets:gregory_synthetic_lethal_with_imatinib	134	0.036471	0.068557	0.29737
GO_bp:go_positive_regulation_of_vascular_endothelial_growth_factor_receptor_signaling_pathway	17	0.10927	0.20565	0.29759
GO_mf:go_receptor_serine_threonine_kinase_binding	15	0.10301	0.19389	0.29761
GO_bp:go_cellular_protein_complex_assembly	332	0.022646	0.042684	0.29787
GO_mf:go_ribosomal_small_subunit_binding	11	0.11658	0.21978	0.2979
Curated_gene_sets:schramm_inhba_targets_dn	22	0.093957	0.17719	0.29797
Curated_gene_sets:sato_silenced_epigenetically_in_pancreatic_cancer	43	0.059672	0.1127	0.29825
GO_bp:go_cellular_homeostasis	651	0.016963	0.032057	0.29835
GO_bp:go_lung_morphogenesis	45	0.066023	0.12491	0.29856
Curated_gene_sets:wood_ebv_ebna1_targets_up	106	0.043006	0.081371	0.29857
GO_mf:go_actin_binding	369	0.022828	0.043207	0.29864
GO_bp:go_positive_regulation_of_proteolysis	354	0.021745	0.041166	0.29867
GO_mf:go_motor_activity	127	0.038451	0.073119	0.29949
Curated_gene_sets:marson_bound_by_foxp3_unstimulated	1177	0.012737	0.024235	0.2996
Curated_gene_sets:stambolsky_response_to_vitamin_d3_up	81	0.048481	0.09229	0.29969
Curated_gene_sets:dacosta_low_dose_uv_response_via_ercc3_xpcs_up	15	0.10355	0.19714	0.29972
GO_bp:go_microtubule_based_movement	199	0.02928	0.055758	0.29975
Curated_gene_sets:dang_myc_targets_dn	29	0.075317	0.14351	0.29986
GO_bp:go_negative_regulation_of_adaptive_immune_response	36	0.069933	0.13325	0.29986
Curated_gene_sets:kegg_viral_myocarditis	66	0.058079	0.11072	0.29995
GO_bp:go_positive_regulation_of_leukocyte_chemotaxis	80	0.05098	0.097203	0.29998
GO_bp:go_protein_k63_linked_ubiquitination	35	0.066166	0.12632	0.30021
GO_bp:go_negative_regulation_of_osteoclast_differentiation	25	0.087655	0.16735	0.30021
GO_bp:go_inositol_phosphate_catabolic_process	11	0.12464	0.23798	0.30023
Curated_gene_sets:charafe_breast_cancer_luminal_vs_mesenchymal_up	437	0.019521	0.037325	0.30049
GO_bp:go_positive_regulation_of_cell_size	12	0.11497	0.22023	0.30083
Curated_gene_sets:reactome_synthesis_of_glycosylphosphatidylinositol_gpi	16	0.099246	0.19016	0.30087
Curated_gene_sets:haddad_b_lymphocyte_progenitor	272	0.026352	0.050493	0.30088
GO_bp:go_response_to_mercury_ion	16	0.097595	0.18719	0.30105
GO_cc:go_compact_myelin	15	0.10454	0.20052	0.30106
GO_mf:go_nadph_binding	13	0.10508	0.20171	0.30121
GO_bp:go_regulation_of_vasodilation	46	0.066966	0.12861	0.30129
GO_bp:go_heterochromatin_organization	10	0.14648	0.2818	0.30161
Curated_gene_sets:reactome_abortive_elongation_of_hiv1_transcript_in_the_absence_of_tat	23	0.076395	0.14717	0.30185
GO_bp:go_protein_palmitoylation	21	0.083319	0.16074	0.30211
GO_bp:go_response_to_progesterone	50	0.057429	0.11086	0.30222
GO_bp:go_response_to_activity	69	0.049436	0.095542	0.30243
GO_mf:go_triglyceride_lipase_activity	18	0.11927	0.23084	0.3027
GO_bp:go_regulation_of_intracellular_protein_transport	368	0.021324	0.041274	0.30271
GO_bp:go_negative_regulation_of_multicellular_organism_growth	11	0.14253	0.27598	0.30277
GO_bp:go_cellular_response_to_prostaglandin_stimulus	23	0.094014	0.18222	0.30296
Curated_gene_sets:st_stat3_pathway	11	0.13795	0.26749	0.30303
GO_cc:go_keratin_filament	93	0.059344	0.11527	0.30335
GO_bp:go_positive_regulation_of_catenin_import_into_nucleus	12	0.1119	0.21741	0.30338
GO_bp:go_positive_regulation_of_potassium_ion_transmembrane_transport	26	0.085115	0.16537	0.30339
Curated_gene_sets:biocarta_g1_pathway	28	0.083987	0.16321	0.30342
GO_mf:go_enzyme_activator_activity	452	0.019955	0.038779	0.30343
GO_bp:go_rna_splicing	339	0.020131	0.039141	0.30352
GO_bp:go_synapsis	36	0.058285	0.11334	0.30354
Curated_gene_sets:yang_breast_cancer_esr1_bulk_dn	23	0.08911	0.17341	0.30367
GO_bp:go_smooth_muscle_contraction	45	0.066529	0.12947	0.30367
Curated_gene_sets:weinmann_adaptation_to_hypoxia_dn	40	0.067012	0.13057	0.3039
GO_cc:go_microvillus	75	0.050346	0.098124	0.30395
Curated_gene_sets:gargalovic_response_to_oxidized_phospholipids_grey_dn	68	0.052546	0.10244	0.304
Curated_gene_sets:fontaine_thyroid_tumor_uncertain_malignancy_dn	25	0.080127	0.15622	0.30401
Curated_gene_sets:xu_akt1_targets_48hr	9	0.15756	0.30727	0.30406
GO_mf:go_intramolecular_oxidoreductase_activity_interconverting_aldoses_and_ketoses	11	0.10395	0.20276	0.3041
Curated_gene_sets:dacosta_uv_response_via_ercc3_ttd_dn	84	0.046568	0.090895	0.30422
Curated_gene_sets:ceballos_targets_of_tp53_and_myc_up	20	0.09416	0.1838	0.30423
GO_cc:go_myosin_complex	65	0.055221	0.10791	0.30442
GO_mf:go_phosphotransferase_activity_for_other_substituted_phosphate_groups	19	0.088482	0.17297	0.30449
Curated_gene_sets:reactome_metabolism_of_rna	249	0.023415	0.045785	0.30454
GO_cc:go_spindle_microtubule	54	0.051238	0.10023	0.3046
GO_bp:go_ribosome_biogenesis	290	0.022513	0.044108	0.30489
GO_bp:go_positive_regulation_of_cellular_amine_metabolic_process	11	0.13802	0.27048	0.30493
GO_mf:go_rna_polymerase_ii_core_promoter_sequence_specific_dna_binding	51	0.056256	0.1103	0.30501
Curated_gene_sets:gilmore_core_nfkb_pathway	13	0.11207	0.21977	0.30505
GO_mf:go_guanyl_nucleotide_exchange_factor_activity	291	0.024654	0.048391	0.30521
Curated_gene_sets:he_pten_targets_dn	7	0.17569	0.34528	0.30543
GO_bp:go_response_to_corticosterone	24	0.085724	0.16852	0.30549
GO_bp:go_response_to_cytokine	688	0.015869	0.031197	0.3055
GO_bp:go_potassium_ion_transport	150	0.035553	0.069947	0.30563
GO_bp:go_positive_regulation_of_cellular_component_biogenesis	386	0.020867	0.041055	0.30564
Curated_gene_sets:biocarta_il5_pathway	10	0.13628	0.26837	0.3058
Curated_gene_sets:kegg_melanoma	69	0.051601	0.1017	0.30595
Curated_gene_sets:wang_response_to_forskolin_dn	9	0.15782	0.3111	0.30598
Curated_gene_sets:vecchi_gastric_cancer_advanced_vs_early_dn	129	0.034839	0.068676	0.30598
Curated_gene_sets:kaposi_liver_cancer_met_dn	6	0.18587	0.36696	0.30626
GO_bp:go_neuron_projection_guidance	198	0.030526	0.060333	0.30644
Curated_gene_sets:martinez_response_to_trabectedin	48	0.063154	0.12486	0.30651
GO_bp:go_response_to_hydroperoxide	15	0.098043	0.19408	0.30672
Curated_gene_sets:martinez_response_to_trabectedin_up	66	0.047488	0.094029	0.30677
Curated_gene_sets:kegg_terpenoid_backbone_biosynthesis	15	0.096836	0.19175	0.30678
Curated_gene_sets:hooi_st7_targets_up	85	0.045139	0.089414	0.30684
GO_bp:go_positive_regulation_of_neuron_migration	10	0.14694	0.29119	0.30691
GO_bp:go_mesoderm_development	109	0.038819	0.076967	0.30701
GO_bp:go_positive_regulation_of_t_cell_mediated_immunity	30	0.073665	0.14611	0.30707
GO_bp:go_positive_regulation_of_fibroblast_migration	11	0.13416	0.26621	0.30714
GO_cc:go_ribosome	212	0.026625	0.05288	0.30731
Curated_gene_sets:reactome_e2f_enabled_inhibition_of_pre_replication_complex_formation	10	0.1227	0.24384	0.30742
GO_bp:go_phagosome_maturation	37	0.066886	0.13299	0.3075
GO_mf:go_gtpase_activity	230	0.02554	0.050793	0.30755
Curated_gene_sets:hofmann_cell_lymphoma_dn	37	0.06369	0.12671	0.30761
Curated_gene_sets:reactome_latent_infection_of_homo_sapiens_with_mycobacterium_tuberculosis	30	0.075241	0.14974	0.30767
GO_cc:go_mismatch_repair_complex	10	0.12118	0.24137	0.30782
GO_bp:go_negative_regulation_of_dna_templated_transcription_elongation	13	0.10932	0.21805	0.30807
GO_bp:go_rrna_metabolic_process	242	0.024063	0.048004	0.3081
GO_bp:go_mammary_gland_duct_morphogenesis	29	0.079276	0.15823	0.30818
GO_bp:go_negative_regulation_of_epithelial_cell_apoptotic_process	35	0.074134	0.14797	0.30819
GO_bp:go_cd4_positive_alpha_beta_t_cell_activation	32	0.075166	0.15004	0.3082
GO_mf:go_non_membrane_spanning_protein_tyrosine_kinase_activity	44	0.064114	0.12815	0.30843
Curated_gene_sets:reactome_dna_repair	103	0.035562	0.071133	0.30856
Curated_gene_sets:schaeffer_prostate_development_and_cancer_box1_up	15	0.09277	0.18559	0.30859
GO_mf:go_hydrolase_activity_acting_on_ester_bonds	701	0.015153	0.030319	0.30861
Curated_gene_sets:cheok_response_to_mercaptopurine_dn	20	0.088118	0.17635	0.30865
GO_bp:go_positive_regulation_of_interleukin_8_production	44	0.06306	0.12623	0.30869
GO_bp:go_negative_regulation_of_alpha_beta_t_cell_differentiation	14	0.10709	0.21446	0.30877
GO_bp:go_regulation_of_glucose_metabolic_process	99	0.0393	0.07873	0.30883
Curated_gene_sets:matzuk_spermatozoa	111	0.03774	0.075649	0.30893
GO_bp:go_regulation_of_ossification	171	0.031719	0.063613	0.30902
GO_bp:go_glucan_metabolic_process	53	0.054659	0.10964	0.30907
Curated_gene_sets:pid_syndecan_3_pathway	16	0.10357	0.20791	0.3092
GO_bp:go_fc_receptor_signaling_pathway	182	0.028642	0.05756	0.30939
GO_bp:go_proteolysis	1116	0.012147	0.024414	0.3094
GO_bp:go_positive_regulation_of_wnt_signaling_pathway	148	0.031711	0.063735	0.30941
Curated_gene_sets:heller_hdac_targets_silenced_by_methylation_up	406	0.020446	0.041112	0.30948
Curated_gene_sets:mikkelsen_es_hcp_with_h3_unmethylated	57	0.056059	0.11281	0.30962
Curated_gene_sets:verhaak_glioblastoma_classical	160	0.032129	0.064695	0.30973
Curated_gene_sets:reactome_myd88_mal_cascade_initiated_on_plasma_membrane	75	0.045113	0.090842	0.30974
GO_bp:go_negative_regulation_of_developmental_growth	79	0.046756	0.094412	0.31022
Curated_gene_sets:whitfield_cell_cycle_g1_s	131	0.032509	0.06568	0.31031
GO_bp:go_establishment_of_protein_localization_to_endoplasmic_reticulum	99	0.037056	0.07488	0.31035
GO_cc:go_transcriptionally_active_chromatin	18	0.1011	0.20431	0.31036
GO_bp:go_protein_n_linked_glycosylation	74	0.044693	0.090366	0.31045
GO_bp:go_bone_trabecula_morphogenesis	11	0.10926	0.22114	0.31062
GO_bp:go_regulation_of_actin_nucleation	26	0.067456	0.13653	0.31063
Curated_gene_sets:lin_tumor_escape_from_immune_attack	17	0.099146	0.20092	0.31084
Curated_gene_sets:reactome_peptide_chain_elongation	80	0.040034	0.081132	0.31085
GO_mf:go_deacetylase_activity	52	0.05383	0.10912	0.3109
GO_bp:go_cytoplasmic_microtubule_organization	41	0.058185	0.11796	0.31092
Curated_gene_sets:mizukami_hypoxia_up	12	0.12676	0.25708	0.31098
GO_mf:go_phosphatidylinositol_3_5_bisphosphate_3_phosphatase_activity	8	0.14718	0.29866	0.31108
GO_bp:go_chromatin_remodeling	137	0.031944	0.064917	0.31134
GO_cc:go_intrinsic_component_of_endoplasmic_reticulum_membrane	130	0.033942	0.06898	0.31134
Curated_gene_sets:nikolsky_breast_cancer_12q24_amplicon	15	0.13777	0.28	0.31136
GO_bp:go_positive_regulation_of_innate_immune_response	238	0.025282	0.051434	0.31153
Curated_gene_sets:bystroem_correlated_with_il5_up	48	0.057014	0.116	0.31155
Curated_gene_sets:reactome_signaling_by_notch1	64	0.047654	0.097006	0.31163
Curated_gene_sets:schaeffer_prostate_development_and_cancer_box4_up	11	0.11859	0.24145	0.31166
Curated_gene_sets:reactome_mrna_3_end_processing	32	0.05984	0.12184	0.31167
GO_bp:go_regulation_of_response_to_cytokine_stimulus	140	0.032606	0.066389	0.31167
Curated_gene_sets:su_pancreas	47	0.058521	0.11919	0.31172
GO_bp:go_viral_latency	10	0.10876	0.22163	0.31182
GO_cc:go_paranode_region_of_axon	12	0.12214	0.24897	0.31187
Curated_gene_sets:tomlins_metastasis_up	14	0.1034	0.21085	0.31193
Curated_gene_sets:borlak_liver_cancer_egf_up	53	0.060365	0.12314	0.31199
Curated_gene_sets:figueroa_aml_methylation_cluster_5_up	12	0.10382	0.21201	0.31218
GO_mf:go_n_acyltransferase_activity	92	0.037784	0.077191	0.31225
GO_bp:go_neurogenesis	1353	0.011284	0.023061	0.31232
Curated_gene_sets:pid_nfkappab_atypical_pathway	16	0.10049	0.20553	0.31244
Curated_gene_sets:reactome_binding_and_entry_of_hiv_virion	4	0.20489	0.4192	0.31251
GO_bp:go_positive_regulation_of_transferase_activity	600	0.016002	0.032761	0.31262
Curated_gene_sets:aujla_il22_and_il17a_signaling	11	0.11237	0.23009	0.31264
GO_bp:go_neuron_recognition	33	0.070802	0.14498	0.31265
Curated_gene_sets:davies_multiple_myeloma_vs_mgus_dn	26	0.076597	0.15689	0.3127
GO_bp:go_sympathetic_nervous_system_development	21	0.092602	0.18972	0.31274
GO_bp:go_regulation_of_meiotic_nuclear_division	29	0.069694	0.14282	0.31279
GO_mf:go_phosphatidylinositol_4_5_bisphosphate_binding	47	0.060446	0.12389	0.31281
Curated_gene_sets:reactome_recruitment_of_numa_to_mitotic_centrosomes	10	0.11398	0.23374	0.31291
GO_bp:go_glucan_biosynthetic_process	24	0.077601	0.15959	0.3134
GO_bp:go_camp_mediated_signaling	37	0.06385	0.13142	0.31354
GO_bp:go_regulation_of_collateral_sprouting	17	0.096634	0.19896	0.31359
GO_cc:go_inner_mitochondrial_membrane_protein_complex	103	0.03492	0.071901	0.3136
GO_bp:go_negative_regulation_of_histone_modification	33	0.067044	0.13829	0.31391
GO_bp:go_hyaluronan_catabolic_process	15	0.093433	0.19275	0.31393
GO_bp:go_relaxation_of_muscle	20	0.08357	0.17262	0.31415
Curated_gene_sets:wood_ebv_ebna1_targets_dn	45	0.057323	0.11848	0.31426
GO_cc:go_extracellular_matrix	406	0.020255	0.041865	0.31426
Curated_gene_sets:lein_astrocyte_markers	42	0.057321	0.11854	0.31435
GO_bp:go_regulation_of_hydrogen_peroxide_induced_cell_death	17	0.091213	0.18878	0.31449
Curated_gene_sets:aston_major_depressive_disorder_dn	151	0.031156	0.064545	0.31466
GO_cc:go_platelet_alpha_granule_membrane	13	0.12189	0.25304	0.31501
Curated_gene_sets:reactome_ctnnb1_phosphorylation_cascade	15	0.087968	0.18274	0.31513
GO_bp:go_negative_regulation_of_fibroblast_proliferation	25	0.082594	0.17175	0.3153
GO_bp:go_cholesterol_efflux	26	0.081892	0.17029	0.3153
Curated_gene_sets:meissner_npc_hcp_with_h3k4me3_and_h3k27me3	142	0.034368	0.071523	0.31543
Curated_gene_sets:perez_tp53_targets	1093	0.012063	0.025111	0.31548
Curated_gene_sets:martinez_response_to_trabectedin_dn	265	0.022894	0.047661	0.3155
Curated_gene_sets:gerhold_adipogenesis_dn	64	0.047016	0.09794	0.3156
Curated_gene_sets:reactome_branched_chain_amino_acid_catabolism	16	0.094719	0.19742	0.31569
Curated_gene_sets:ozanne_ap1_targets_up	17	0.091742	0.19137	0.31583
GO_bp:go_energy_reserve_metabolic_process	67	0.048466	0.10114	0.3159
GO_bp:go_leukocyte_degranulation	30	0.073264	0.15293	0.31595
Curated_gene_sets:shin_b_cell_lymphoma_cluster_7	27	0.070276	0.14677	0.31604
Curated_gene_sets:reactome_class_c_3_metabotropic_glutamate_pheromone_receptors	14	0.10147	0.21198	0.31608
GO_bp:go_regulation_of_digestive_system_process	35	0.070034	0.14636	0.31615
GO_bp:go_neural_crest_cell_migration	49	0.05807	0.12137	0.31616
Curated_gene_sets:sheth_liver_cancer_vs_txnip_loss_pam1	216	0.025502	0.053318	0.31622
Curated_gene_sets:ono_foxp3_targets_up	21	0.091017	0.19056	0.31646
GO_bp:go_histone_h3_acetylation	44	0.050208	0.10518	0.31657
GO_bp:go_small_gtpase_mediated_signal_transduction	335	0.020723	0.043465	0.31676
GO_bp:go_regulation_of_interleukin_2_biosynthetic_process	17	0.092806	0.19487	0.31696
GO_bp:go_negative_regulation_of_hydrolase_activity	372	0.020107	0.042243	0.31705
Curated_gene_sets:stark_hyppocampus_22q11_deletion_up	49	0.057773	0.12142	0.3171
GO_bp:go_polyol_biosynthetic_process	26	0.068946	0.14491	0.31712
Curated_gene_sets:sabates_colorectal_adenoma_up	128	0.035796	0.075275	0.3172
Curated_gene_sets:gutierrez_waldenstroems_macroglobulinemia_1_up	9	0.14708	0.30927	0.3172
GO_bp:go_regulation_of_glomerulus_development	13	0.12263	0.25791	0.31722
GO_bp:go_dna_templated_transcription_termination	98	0.032975	0.069372	0.31728
Curated_gene_sets:biocarta_epo_pathway	18	0.087946	0.18508	0.31733
GO_bp:go_anterior_posterior_pattern_specification	188	0.031177	0.06565	0.31743
GO_bp:go_post_translational_protein_modification	28	0.069973	0.14745	0.31756
GO_bp:go_regulation_of_leukocyte_mediated_immunity	149	0.032119	0.067714	0.31764
GO_bp:go_mucopolysaccharide_metabolic_process	104	0.036683	0.077458	0.3179
Curated_gene_sets:benporath_oct4_targets	276	0.022889	0.048353	0.31797
GO_bp:go_regulation_of_multi_organism_process	461	0.017532	0.037088	0.31821
Curated_gene_sets:weigel_oxidative_stress_by_hne_and_tbh	60	0.050243	0.10631	0.31824
GO_bp:go_olfactory_bulb_interneuron_differentiation	14	0.1076	0.22773	0.31829
Curated_gene_sets:sartipy_normal_at_insulin_resistance_dn	20	0.082781	0.17524	0.31833
Curated_gene_sets:nielsen_synovial_sarcoma_dn	19	0.088746	0.18792	0.31838
GO_bp:go_cleavage_involved_in_rrna_processing	19	0.070733	0.14982	0.31843
GO_cc:go_cytoplasmic_dynein_complex	14	0.096605	0.20464	0.31844
GO_bp:go_negative_regulation_of_tor_signaling	29	0.068875	0.14596	0.31851
GO_bp:go_positive_regulation_of_embryonic_development	32	0.069127	0.1465	0.31851
GO_bp:go_lymphangiogenesis	11	0.13935	0.29534	0.31852
GO_bp:go_cellular_response_to_heat	34	0.073925	0.15688	0.31875
Curated_gene_sets:bandres_response_to_carmustin_mgmt_24hr_up	8	0.12359	0.26231	0.31877
Curated_gene_sets:wu_cell_migration	174	0.029688	0.063027	0.31881
Curated_gene_sets:nakamura_lung_cancer_differentiation_markers	14	0.094685	0.20113	0.31891
Curated_gene_sets:fardin_hypoxia_9	7	0.12658	0.26894	0.31894
GO_bp:go_ph_reduction	39	0.06165	0.13114	0.31914
Curated_gene_sets:osada_ascl1_targets_up	45	0.061822	0.1316	0.31927
Curated_gene_sets:biocarta_edg1_pathway	28	0.077592	0.16527	0.31936
GO_bp:go_protein_localization_to_mitochondrion	69	0.043399	0.092528	0.31952
GO_bp:go_regulation_of_extracellular_matrix_organization	29	0.074127	0.15808	0.31956
Curated_gene_sets:pid_bmp_pathway	40	0.066566	0.14203	0.31965
GO_bp:go_positive_regulation_of_histone_deacetylation	14	0.096484	0.20654	0.3202
GO_bp:go_cellular_component_maintenance	18	0.09144	0.19596	0.32039
GO_bp:go_peptidyl_arginine_methylation	14	0.091509	0.19631	0.32056
Curated_gene_sets:riggi_ewing_sarcoma_progenitor_dn	177	0.030008	0.064379	0.32057
GO_bp:go_purinergic_nucleotide_receptor_signaling_pathway	18	0.092488	0.19846	0.3206
Curated_gene_sets:biocarta_alk_pathway	37	0.066117	0.14193	0.32067
GO_bp:go_response_to_nerve_growth_factor	37	0.058879	0.12653	0.32085
GO_bp:go_vascular_endothelial_growth_factor_signaling_pathway	14	0.10535	0.22641	0.32086
GO_bp:go_nucleotide_excision_repair_preincision_complex_assembly	27	0.060296	0.12969	0.321
GO_bp:go_regulation_of_response_to_wounding	407	0.019614	0.042195	0.32103
GO_mf:go_lyase_activity	173	0.028863	0.062126	0.32111
Curated_gene_sets:harris_hypoxia	76	0.045268	0.097532	0.32128
GO_bp:go_polyol_metabolic_process	91	0.038465	0.082944	0.32142
GO_cc:go_organellar_ribosome	74	0.040799	0.088045	0.32154
GO_cc:go_proteinaceous_extracellular_matrix	339	0.021463	0.04642	0.32191
Curated_gene_sets:reactome_golgi_associated_vesicle_biogenesis	47	0.054477	0.11801	0.32218
GO_bp:go_photoperiodism	23	0.080955	0.17542	0.32222
GO_bp:go_golgi_ribbon_formation	11	0.10678	0.23149	0.3223
GO_bp:go_response_to_redox_state	12	0.099143	0.21506	0.3224
GO_bp:go_nucleus_organization	136	0.028838	0.0627	0.32278
GO_cc:go_translation_preinitiation_complex	16	0.092089	0.20026	0.32282
Curated_gene_sets:vantveer_breast_cancer_brca1_up	34	0.059602	0.12983	0.32309
Curated_gene_sets:hedenfalk_breast_cancer_hereditary_vs_sporadic	49	0.047389	0.10324	0.32311
Curated_gene_sets:reactome_formation_of_rna_pol_ii_elongation_complex_	42	0.049028	0.10692	0.32328
Curated_gene_sets:yague_pretumor_drug_resistance_up	7	0.14556	0.31769	0.32341
GO_bp:go_anatomical_structure_maturation	39	0.062637	0.13678	0.3235
GO_bp:go_regulation_of_peptidase_activity	369	0.019667	0.043112	0.32414
Curated_gene_sets:mueller_plurinet	296	0.019938	0.043743	0.32427
GO_bp:go_regulation_of_respiratory_gaseous_exchange	21	0.094703	0.20796	0.32441
Curated_gene_sets:reactome_rna_pol_i_transcription_initiation	23	0.069933	0.15361	0.32446
Curated_gene_sets:mantovani_viral_gpcr_signaling_up	82	0.041574	0.091348	0.32452
GO_cc:go_tor_complex	13	0.10353	0.22756	0.32457
Curated_gene_sets:alonso_metastasis_up	193	0.025264	0.055533	0.32458
GO_bp:go_response_to_monoamine	35	0.064609	0.14214	0.32472
Curated_gene_sets:vantveer_breast_cancer_poor_prognosis	54	0.049585	0.10922	0.32492
GO_bp:go_smoothened_signaling_pathway	70	0.041565	0.091749	0.32527
GO_mf:go_inositol_tetrakisphosphate_phosphatase_activity	10	0.11791	0.26058	0.32546
GO_bp:go_exit_from_mitosis	12	0.1028	0.22766	0.3258
Curated_gene_sets:mishra_carcinoma_associated_fibroblast_dn	22	0.07101	0.15734	0.32588
Curated_gene_sets:zhou_inflammatory_response_fima_dn	270	0.021749	0.048289	0.32621
Curated_gene_sets:zhou_tnf_signaling_30min	50	0.048782	0.10853	0.32655
Curated_gene_sets:fontaine_thyroid_tumor_uncertain_malignancy_up	32	0.064371	0.14323	0.32657
Curated_gene_sets:turashvili_breast_ductal_carcinoma_vs_ductal_normal_dn	178	0.029077	0.064724	0.32663
Curated_gene_sets:reactome_metabolism_of_non_coding_rna	48	0.047163	0.10501	0.32667
Curated_gene_sets:amundson_response_to_arsenite	203	0.024793	0.055229	0.32675
Curated_gene_sets:petrova_prox1_targets_up	28	0.066614	0.14852	0.32689
Curated_gene_sets:ferrari_response_to_fenretinide_up	21	0.08239	0.18389	0.32707
Curated_gene_sets:kokkinakis_methionine_deprivation_48hr_up	126	0.033476	0.07476	0.32716
GO_bp:go_spliceosomal_snrnp_assembly	37	0.052915	0.11821	0.3272
GO_bp:go_positive_regulation_of_protein_export_from_nucleus	18	0.078898	0.17633	0.32728
Curated_gene_sets:claus_pgr_positive_meningioma_up	10	0.1078	0.24095	0.32729
Curated_gene_sets:xu_hgf_signaling_not_via_akt1_6hr	24	0.076619	0.1713	0.32734
Curated_gene_sets:abe_vegfa_targets_2hr	32	0.064805	0.14495	0.32741
Curated_gene_sets:myllykangas_amplification_hot_spot_12	11	0.11157	0.24964	0.32747
Curated_gene_sets:yu_bap1_targets	30	0.060722	0.1359	0.32751
Curated_gene_sets:calvet_irinotecan_sensitive_vs_reverted_dn	5	0.14414	0.32278	0.3276
Curated_gene_sets:reactome_activated_tlr4_signalling	85	0.03817	0.08549	0.32763
Curated_gene_sets:papaspyridonos_unstable_aterosclerotic_plaque_dn	42	0.059661	0.13375	0.32778
GO_bp:go_melanin_metabolic_process	13	0.094465	0.21186	0.32784
GO_cc:go_transferase_complex_transferring_phosphorus_containing_groups	224	0.022011	0.049371	0.32787
Curated_gene_sets:pid_p38_alpha_beta_downstream_pathway	37	0.055341	0.12415	0.32789
GO_mf:go_mismatched_dna_binding	12	0.086688	0.19479	0.32815
GO_mf:go_inositol_phosphate_phosphatase_activity	19	0.075471	0.16975	0.32831
Curated_gene_sets:rickman_head_and_neck_cancer_e	81	0.041348	0.093145	0.32856
Curated_gene_sets:figueroa_aml_methylation_cluster_6_dn	35	0.062975	0.1419	0.3286
GO_mf:go_kinase_activity	804	0.012687	0.028592	0.32863
GO_bp:go_negative_regulation_of_translational_initiation	21	0.07374	0.16651	0.32893
GO_bp:go_pyrimidine_nucleoside_biosynthetic_process	28	0.060201	0.13629	0.32935
Curated_gene_sets:gentile_uv_low_dose_up	24	0.069299	0.15698	0.32945
Curated_gene_sets:ramaswamy_metastasis_up	63	0.043448	0.098448	0.32949
Curated_gene_sets:holleman_prednisolone_resistance_b_all_dn	12	0.10586	0.23998	0.32957
GO_cc:go_axolemma	14	0.10761	0.24409	0.32966
GO_mf:go_peptide_antigen_binding	26	0.07818	0.17755	0.32985
Curated_gene_sets:hedenfalk_breast_cancer_bracx_up	17	0.078289	0.17786	0.32991
GO_bp:go_regulation_of_arp2_3_complex_mediated_actin_nucleation	14	0.074303	0.16882	0.32992
GO_bp:go_regulation_of_muscle_hypertrophy	37	0.06196	0.14089	0.33005
Curated_gene_sets:schlosser_myc_targets_repressed_by_serum	156	0.027823	0.063498	0.33064
GO_bp:go_ephrin_receptor_signaling_pathway	84	0.038961	0.088973	0.33073
Curated_gene_sets:petretto_left_ventricle_mass_qtl_cis_dn	7	0.13616	0.31101	0.33077
GO_bp:go_misfolded_or_incompletely_synthesized_protein_catabolic_process	15	0.076531	0.17486	0.33081
GO_bp:go_response_to_iron_ion	34	0.059926	0.13693	0.33083
GO_bp:go_negative_regulation_of_i_kappab_kinase_nf_kappab_signaling	48	0.051862	0.11851	0.33084
GO_bp:go_positive_regulation_of_bmp_signaling_pathway	30	0.06809	0.15568	0.33092
GO_bp:go_amino_acid_betaine_metabolic_process	17	0.097586	0.22331	0.33106
Curated_gene_sets:pid_gmcsf_pathway	36	0.058321	0.13356	0.33118
GO_bp:go_endodermal_cell_fate_commitment	13	0.092719	0.21258	0.33137
GO_bp:go_regulation_of_cholesterol_storage	13	0.10401	0.23852	0.3314
GO_bp:go_positive_regulation_of_monocyte_chemotaxis	15	0.083059	0.19054	0.33145
Curated_gene_sets:fujii_ybx1_targets_dn	193	0.023805	0.054666	0.33162
GO_bp:go_regulation_of_nucleotide_catabolic_process	34	0.054041	0.12413	0.33165
Curated_gene_sets:mcbryan_terminal_end_bud_dn	6	0.16028	0.36822	0.33168
GO_mf:go_adrenergic_receptor_binding	19	0.081559	0.18744	0.33174
GO_cc:go_cell_cell_contact_zone	62	0.04458	0.10252	0.33185
Curated_gene_sets:kim_germinal_center_t_helper_up	61	0.04943	0.11374	0.33193
GO_bp:go_positive_regulation_of_cartilage_development	29	0.068027	0.15686	0.33226
Curated_gene_sets:raffel_vegfa_targets_up	9	0.14376	0.33151	0.33228
Curated_gene_sets:biocarta_hdac_pathway	29	0.071652	0.16535	0.33238
Curated_gene_sets:aiyar_cobra1_targets_up	39	0.057639	0.13306	0.33244
GO_bp:go_regulation_of_oligodendrocyte_differentiation	29	0.075269	0.17393	0.3326
GO_bp:go_virion_assembly	37	0.052012	0.12026	0.33269
Curated_gene_sets:mcbryan_pubertal_breast_3_4wk_up	208	0.024908	0.057609	0.33274
Curated_gene_sets:biocarta_myosin_pathway	29	0.06678	0.15451	0.3328
GO_bp:go_ire1_mediated_unfolded_protein_response	55	0.041507	0.096124	0.33294
GO_bp:go_regulation_of_catabolic_process	703	0.012815	0.029676	0.33294
Curated_gene_sets:lee_liver_cancer_acox1_up	63	0.044532	0.10321	0.33307
GO_bp:go_dna_modification	78	0.038866	0.09024	0.33335
GO_bp:go_positive_regulation_of_stat_cascade	73	0.041506	0.096398	0.33339
Curated_gene_sets:howlin_cited1_targets_2_dn	15	0.094096	0.21902	0.33374
GO_bp:go_fatty_acid_derivative_biosynthetic_process	44	0.051767	0.12062	0.3339
GO_bp:go_histone_h2a_acetylation	12	0.096675	0.22543	0.33402
Curated_gene_sets:kegg_glycerolipid_metabolism	45	0.052794	0.12315	0.33408
GO_bp:go_left_right_pattern_formation	21	0.072477	0.16934	0.33433
Curated_gene_sets:reactome_glycosphingolipid_metabolism	31	0.059703	0.13952	0.33436
GO_bp:go_digestive_system_process	62	0.044394	0.10378	0.33441
GO_mf:go_ephrin_receptor_binding	24	0.075675	0.17698	0.33448
Curated_gene_sets:reactome_metabolism_of_mrna	204	0.021671	0.050751	0.33469
Curated_gene_sets:gutierrez_chronic_lymphocytic_leukemia_dn	55	0.044567	0.10444	0.33479
Curated_gene_sets:kegg_tyrosine_metabolism	39	0.057378	0.13448	0.33482
GO_cc:go_extracellular_matrix_component	119	0.033549	0.078654	0.33486
GO_bp:go_acidic_amino_acid_transport	20	0.082008	0.19237	0.33495
Curated_gene_sets:riz_erythroid_differentiation_6hr	40	0.057632	0.13528	0.33505
Curated_gene_sets:nielsen_synovial_sarcoma_up	18	0.087263	0.205	0.33518
Curated_gene_sets:dorsam_hoxa9_targets_up	35	0.052688	0.12383	0.33525
GO_bp:go_cellular_response_to_ionizing_radiation	51	0.046716	0.10985	0.33533
GO_bp:go_interleukin_1_mediated_signaling_pathway	12	0.10048	0.23644	0.33543
GO_bp:go_protein_k11_linked_ubiquitination	26	0.059904	0.14097	0.33544
GO_bp:go_dna_dealkylation	20	0.076773	0.18069	0.33546
GO_bp:go_positive_regulation_of_mrna_splicing_via_spliceosome	13	0.076748	0.18064	0.33547
Curated_gene_sets:pid_integrin2_pathway	28	0.068691	0.16184	0.33562
GO_cc:go_axon	404	0.017342	0.040856	0.33562
Curated_gene_sets:wu_hbx_targets_1_up	14	0.097674	0.23018	0.33566
Curated_gene_sets:debiasi_apoptosis_by_reovirus_infection_up	302	0.019134	0.045111	0.33573
Curated_gene_sets:ramjaun_apoptosis_by_tgfb1_via_mapk1_dn	8	0.11192	0.26434	0.33601
GO_bp:go_regulation_of_chemotaxis	174	0.02662	0.062981	0.33627
GO_bp:go_positive_regulation_of_regulated_secretory_pathway	47	0.04802	0.11363	0.33629
GO_bp:go_protein_homooligomerization	241	0.021548	0.050998	0.33633
GO_bp:go_cardiac_conduction	79	0.040691	0.096367	0.33642
Curated_gene_sets:lee_double_polar_thymocyte	23	0.076302	0.18071	0.33643
GO_bp:go_regulation_of_protein_deacetylation	33	0.05691	0.13511	0.3368
Curated_gene_sets:biocarta_classic_pathway	14	0.098221	0.23336	0.33691
GO_bp:go_response_to_radiation	399	0.016974	0.040346	0.33698
GO_bp:go_alkaloid_metabolic_process	14	0.086572	0.20577	0.33698
Curated_gene_sets:kumar_autophagy_network	65	0.040411	0.096128	0.3371
GO_mf:go_amide_transmembrane_transporter_activity	18	0.0791	0.18822	0.33715
Curated_gene_sets:reactome_beta_defensins	36	0.069815	0.16613	0.33716
GO_bp:go_ureter_development	11	0.11886	0.28296	0.33721
Curated_gene_sets:ramalho_stemness_up	199	0.023226	0.055293	0.33723
Curated_gene_sets:roylance_breast_cancer_16q_copy_number_up	58	0.061184	0.14567	0.33724
Curated_gene_sets:kegg_ecm_receptor_interaction	84	0.040359	0.09619	0.3374
GO_mf:go_ubiquitin_like_protein_ligase_binding	252	0.020414	0.048701	0.33755
Curated_gene_sets:ruan_response_to_tnf_dn	81	0.037292	0.088987	0.33758
Curated_gene_sets:pedersen_metastasis_by_erbb2_isoform_4	102	0.034859	0.083215	0.33765
GO_cc:go_apical_part_of_cell	351	0.018561	0.044318	0.33768
Curated_gene_sets:dazard_response_to_uv_scc_dn	120	0.031685	0.075665	0.3377
GO_bp:go_er_to_golgi_vesicle_mediated_transport	162	0.025215	0.060248	0.33778
GO_bp:go_membrane_budding	112	0.030463	0.072797	0.33781
Curated_gene_sets:ebauer_myogenic_targets_of_pax3_foxo1_fusion	47	0.048965	0.11709	0.33791
GO_bp:go_protein_autoprocessing	13	0.10327	0.24695	0.33792
Curated_gene_sets:burton_adipogenesis_peak_at_0hr	59	0.041705	0.099839	0.33808
GO_bp:go_positive_regulation_of_peptidyl_threonine_phosphorylation	24	0.078792	0.18864	0.3381
Curated_gene_sets:dairkee_tert_targets_up	351	0.016288	0.039001	0.33811
GO_bp:go_fc_epsilon_receptor_signaling_pathway	123	0.028849	0.069081	0.33812
Curated_gene_sets:mootha_pgc	408	0.01588	0.03803	0.33813
Curated_gene_sets:bogni_treatment_related_myeloid_leukemia_dn	30	0.054995	0.13183	0.33828
Curated_gene_sets:kegg_rna_polymerase	30	0.051407	0.12329	0.33835
Curated_gene_sets:ouyang_prostate_cancer_progression_dn	20	0.068169	0.16361	0.33847
Curated_gene_sets:ito_pttg1_targets_up	12	0.0964	0.23147	0.33854
Curated_gene_sets:reactome_mrna_decay_by_3_to_5_exoribonuclease	11	0.087153	0.20935	0.3386
GO_bp:go_synaptonemal_complex_organization	20	0.063608	0.15329	0.33909
GO_bp:go_sterol_biosynthetic_process	40	0.046882	0.11301	0.33913
Curated_gene_sets:turashvili_breast_carcinoma_ductal_vs_lobular_dn	4	0.12934	0.31218	0.33933
GO_bp:go_sulfur_amino_acid_metabolic_process	39	0.048468	0.11703	0.33938
GO_cc:go_multivesicular_body	37	0.053465	0.1294	0.33975
GO_mf:go_nucleobase_containing_compound_kinase_activity	43	0.04603	0.1115	0.33987
Curated_gene_sets:bae_brca1_targets_up	70	0.03887	0.094196	0.33993
Curated_gene_sets:nielsen_liposarcoma_up	18	0.077159	0.18702	0.33997
Curated_gene_sets:nagashima_nrg1_signaling_up	173	0.025516	0.061886	0.34006
Curated_gene_sets:nguyen_notch1_targets_dn	84	0.03714	0.090113	0.34012
GO_bp:go_neurotransmitter_transport	145	0.029242	0.071044	0.34032
Curated_gene_sets:xu_gh1_exogenous_targets_up	78	0.037285	0.09061	0.34036
GO_mf:go_identical_protein_binding	1153	0.0097484	0.023718	0.34053
Curated_gene_sets:kegg_glycosylphosphatidylinositol_gpi_anchor_biosynthesis	24	0.059927	0.14583	0.34056
GO_bp:go_anatomical_structure_formation_involved_in_morphogenesis	935	0.011193	0.027277	0.34078
GO_bp:go_negative_regulation_of_peptidyl_tyrosine_phosphorylation	39	0.051987	0.12675	0.34085
Curated_gene_sets:smirnov_circulating_endotheliocytes_in_cancer_dn	5	0.12034	0.29346	0.34088
Curated_gene_sets:boylan_multiple_myeloma_d_cluster_up	27	0.062561	0.15262	0.34094
GO_bp:go_ventral_spinal_cord_interneuron_differentiation	17	0.092778	0.22673	0.3412
GO_bp:go_beta_amyloid_metabolic_process	14	0.092105	0.22537	0.34139
Curated_gene_sets:kegg_limonene_and_pinene_degradation	10	0.094059	0.23019	0.34141
GO_bp:go_regulation_of_intrinsic_apoptotic_signaling_pathway_by_p53_class_mediator	20	0.073889	0.18082	0.34141
Curated_gene_sets:reactome_apoptosis	138	0.027635	0.067681	0.34153
GO_cc:go_photoreceptor_outer_segment_membrane	13	0.083611	0.20495	0.34166
Curated_gene_sets:frasor_response_to_estradiol_dn	75	0.039004	0.095751	0.34188
GO_bp:go_regulation_of_keratinocyte_proliferation	27	0.067562	0.16611	0.34211
Curated_gene_sets:landemaine_lung_metastasis	21	0.067348	0.16613	0.3426
GO_cc:go_apical_dendrite	14	0.081649	0.20162	0.34276
Curated_gene_sets:baris_thyroid_cancer_up	22	0.061244	0.15125	0.34277
GO_bp:go_dicarboxylic_acid_catabolic_process	15	0.076893	0.18991	0.34278
Curated_gene_sets:gutierrez_multiple_myeloma_up	34	0.056616	0.13987	0.34282
Curated_gene_sets:heidenblad_amplicon_8q24_up	38	0.056897	0.14058	0.34284
Curated_gene_sets:bonome_ovarian_cancer_poor_survival_dn	22	0.059731	0.1476	0.34286
Curated_gene_sets:dutertre_estradiol_response_24hr_dn	486	0.015825	0.039126	0.34294
Curated_gene_sets:reactome_recycling_of_bile_acids_and_salts	11	0.090668	0.22433	0.34304
GO_cc:go_vacuolar_part	664	0.01259	0.031172	0.34315
GO_bp:go_cerebral_cortex_radially_oriented_cell_migration	27	0.063352	0.15699	0.34327
GO_bp:go_regulation_of_protein_modification_process	1645	0.0081999	0.020324	0.34331
GO_bp:go_regulation_of_systemic_arterial_blood_pressure_by_circulatory_renin_angiotensin	12	0.095146	0.23604	0.34344
GO_bp:go_trna_transport	34	0.051893	0.12875	0.34346
Curated_gene_sets:haslinger_b_cll_with_6q21_deletion	18	0.078062	0.19375	0.34351
GO_mf:go_solute_cation_antiporter_activity	29	0.063155	0.15698	0.34373
GO_bp:go_regulation_of_cellular_response_to_heat	76	0.034321	0.085331	0.34377
Curated_gene_sets:lee_neural_crest_stem_cell_up	139	0.028791	0.071657	0.34392
GO_bp:go_peroxisomal_transport	17	0.065747	0.16365	0.34393
GO_bp:go_retinoic_acid_metabolic_process	21	0.076257	0.19001	0.34409
Curated_gene_sets:concannon_apoptosis_by_epoxomicin_up	225	0.020879	0.052033	0.34411
GO_bp:go_negative_regulation_of_signal_transduction_in_absence_of_ligand	31	0.064542	0.16084	0.34411
Curated_gene_sets:sa_b_cell_receptor_complexes	22	0.069678	0.17379	0.34423
Curated_gene_sets:miyagawa_targets_of_ewsr1_ets_fusions_dn	213	0.023646	0.058991	0.34427
GO_bp:go_positive_regulation_of_insulin_receptor_signaling_pathway	12	0.097332	0.24295	0.34435
Curated_gene_sets:gal_leukemic_stem_cell_up	122	0.029089	0.072689	0.34451
GO_bp:go_regulation_of_cell_cell_adhesion_mediated_by_cadherin	11	0.078532	0.1964	0.34463
GO_cc:go_endolysosome_membrane	10	0.097732	0.24444	0.34465
GO_mf:go_transcriptional_repressor_activity_rna_polymerase_ii_activating_transcription_factor_binding	51	0.047146	0.11794	0.34467
GO_bp:go_positive_regulation_of_nfat_protein_import_into_nucleus	11	0.10324	0.25845	0.34478
Curated_gene_sets:kayo_aging_muscle_up	223	0.020566	0.051561	0.345
GO_bp:go_positive_regulation_of_blood_pressure	36	0.055549	0.13929	0.34502
Curated_gene_sets:kim_lrrc3b_targets	30	0.052072	0.13113	0.34565
GO_bp:go_cell_recognition	127	0.028154	0.070925	0.3457
GO_cc:go_ciliary_membrane	73	0.036001	0.090806	0.34588
GO_bp:go_embryonic_skeletal_system_morphogenesis	92	0.036368	0.091889	0.34613
Curated_gene_sets:tsai_response_to_ionizing_radiation	143	0.026296	0.066478	0.34622
GO_bp:go_response_to_corticosteroid	173	0.024564	0.062106	0.34623
Curated_gene_sets:zhu_skil_targets_up	20	0.073763	0.18662	0.34633
GO_mf:go_transferase_activity_transferring_alkyl_or_aryl_other_than_methyl_groups	59	0.040627	0.1028	0.34635
GO_mf:go_snorna_binding	25	0.060025	0.15203	0.34648
Curated_gene_sets:kegg_other_glycan_degradation	16	0.074981	0.19026	0.34675
Curated_gene_sets:xu_response_to_tretinoin_dn	12	0.092343	0.2347	0.34699
Curated_gene_sets:whitfield_cell_cycle_literature	44	0.042554	0.10817	0.34701
GO_mf:go_ligase_activity	391	0.015514	0.039462	0.34711
GO_bp:go_cellular_modified_amino_acid_metabolic_process	210	0.021038	0.053538	0.34718
Curated_gene_sets:meissner_npc_icp_with_h3_unmethylated	24	0.058549	0.14923	0.34741
Curated_gene_sets:yagi_aml_relapse_prognosis	33	0.049084	0.12517	0.34748
Curated_gene_sets:jain_nfkb_signaling	75	0.033487	0.085449	0.34757
GO_bp:go_spleen_development	39	0.048939	0.12496	0.34767
GO_bp:go_b_cell_mediated_immunity	65	0.040882	0.10452	0.34785
Curated_gene_sets:reactome_signaling_by_scf_kit	75	0.036282	0.092885	0.34804
GO_mf:go_neuropeptide_receptor_activity	41	0.05578	0.1429	0.34815
Curated_gene_sets:wamunyokoli_ovarian_cancer_grades_1_2_dn	60	0.040644	0.10418	0.34823
GO_mf:go_extracellular_matrix_structural_constituent	71	0.041095	0.10542	0.34834
Curated_gene_sets:weston_vegfa_targets_3hr	68	0.038994	0.10005	0.34836
GO_bp:go_aminoglycan_catabolic_process	64	0.038574	0.09899	0.34839
GO_bp:go_cytoplasmic_sequestering_of_protein	37	0.049385	0.1269	0.34858
GO_bp:go_regulation_of_pathway_restricted_smad_protein_phosphorylation	59	0.042135	0.10832	0.34865
GO_bp:go_regulation_of_long_term_synaptic_potentiation	18	0.080121	0.20623	0.34882
GO_mf:go_sh3_domain_binding	109	0.029723	0.076521	0.34885
Curated_gene_sets:biocarta_rankl_pathway	15	0.081818	0.21075	0.34893
Curated_gene_sets:pepper_chronic_lymphocytic_leukemia_up	32	0.057425	0.14802	0.34903
Curated_gene_sets:pedrioli_mir31_targets_up	197	0.021569	0.055645	0.34915
Curated_gene_sets:ruan_response_to_troglitazone_dn	18	0.077551	0.20016	0.34922
GO_bp:go_organ_maturation	18	0.071689	0.18508	0.34926
GO_bp:go_male_meiosis	36	0.049259	0.12719	0.34927
Curated_gene_sets:reactome_viral_messenger_rna_synthesis	14	0.06927	0.17887	0.34928
GO_cc:go_pericentric_heterochromatin	14	0.075962	0.19657	0.34959
Curated_gene_sets:sagiv_cd24_targets_dn	46	0.043632	0.11292	0.34961
GO_bp:go_peptidyl_tyrosine_modification	181	0.024721	0.063992	0.34963
Curated_gene_sets:meissner_brain_hcp_with_h3k4me2	16	0.077639	0.20101	0.34966
Curated_gene_sets:pid_tcr_calcium_pathway	28	0.060551	0.15687	0.34975
GO_bp:go_b_cell_activation_involved_in_immune_response	34	0.056229	0.14568	0.34976
GO_bp:go_response_to_oxygen_radical	17	0.065893	0.1712	0.35016
GO_bp:go_cellular_response_to_carbohydrate_stimulus	72	0.034324	0.089203	0.3502
GO_bp:go_multicellular_organism_aging	31	0.05959	0.15511	0.35042
GO_bp:go_cellular_carbohydrate_catabolic_process	29	0.060605	0.15794	0.3506
GO_bp:go_glutamine_family_amino_acid_catabolic_process	23	0.062831	0.16405	0.35086
Curated_gene_sets:reactome_p75_ntr_receptor_mediated_signalling	71	0.036924	0.09646	0.35094
Curated_gene_sets:kegg_notch_signaling_pathway	47	0.041465	0.10835	0.35098
Curated_gene_sets:nagashima_nrg1_signaling_dn	54	0.038223	0.10001	0.35117
Curated_gene_sets:pos_response_to_histamine_dn	11	0.096948	0.25369	0.35118
GO_bp:go_positive_regulation_of_glucose_transport	42	0.045298	0.11857	0.35122
GO_bp:go_unsaturated_fatty_acid_metabolic_process	102	0.030391	0.079661	0.35141
GO_bp:go_positive_regulation_of_circadian_rhythm	21	0.066591	0.17455	0.35142
Curated_gene_sets:huang_foxa2_targets_up	45	0.050149	0.13156	0.35154
Curated_gene_sets:smirnov_response_to_ir_6hr_up	160	0.023671	0.062126	0.3516
Curated_gene_sets:wu_alzheimer_disease_dn	18	0.07092	0.18618	0.35163
Curated_gene_sets:hoelzel_nf1_targets_dn	102	0.033559	0.088169	0.35174
GO_bp:go_lens_development_in_camera_type_eye	64	0.04227	0.11112	0.35182
GO_mf:go_icosanoid_receptor_activity	15	0.083387	0.21923	0.35184
GO_cc:go_intrinsic_component_of_mitochondrial_outer_membrane	19	0.05854	0.154	0.35192
Curated_gene_sets:valk_aml_cluster_9	33	0.054909	0.14451	0.35199
Curated_gene_sets:lim_mammary_luminal_progenitor_dn	14	0.089183	0.23489	0.35209
GO_bp:go_transcription_initiation_from_rna_polymerase_ii_promoter	142	0.023768	0.062811	0.35257
GO_bp:go_nucleoside_transport	15	0.081282	0.21525	0.35286
Curated_gene_sets:biocarta_cdmac_pathway	16	0.078629	0.20839	0.35297
Curated_gene_sets:schuetz_breast_cancer_ductal_invasive_dn	83	0.033069	0.087774	0.35318
Curated_gene_sets:browne_hcmv_infection_8hr_up	97	0.029103	0.07727	0.35322
Curated_gene_sets:berenjeno_transformed_by_rhoa_forever_dn	30	0.054255	0.14426	0.35342
GO_bp:go_preassembly_of_gpi_anchor_in_er_membrane	14	0.075493	0.20099	0.35361
GO_bp:go_positive_regulation_of_protein_maturation	19	0.075151	0.20011	0.35363
Curated_gene_sets:farmer_breast_cancer_cluster_8	7	0.16138	0.42979	0.35366
Curated_gene_sets:abe_vegfa_targets	20	0.07293	0.19451	0.35385
Curated_gene_sets:kegg_pyruvate_metabolism	39	0.048161	0.12851	0.35392
GO_bp:go_eye_photoreceptor_cell_differentiation	42	0.050378	0.13453	0.35403
GO_mf:go_beta_amyloid_binding	31	0.054818	0.14639	0.35403
Curated_gene_sets:hahtola_mycosis_fungoides_cd4_dn	111	0.028526	0.076302	0.35426
GO_mf:go_protein_deacetylase_activity	40	0.045307	0.12121	0.35428
GO_bp:go_regulation_of_extent_of_cell_growth	95	0.030499	0.081617	0.35432
Curated_gene_sets:hann_resistance_to_bcl2_inhibitor_dn	46	0.046355	0.12412	0.35441
Curated_gene_sets:fernandez_bound_by_myc	175	0.021582	0.05788	0.35463
GO_cc:go_organellar_small_ribosomal_subunit	26	0.055399	0.14861	0.35466
Curated_gene_sets:reactome_mitochondrial_protein_import	46	0.037461	0.10058	0.35478
GO_bp:go_asymmetric_cell_division	12	0.096642	0.25953	0.35481
GO_mf:go_rna_polymerase_ii_carboxy_terminal_domain_kinase_activity	16	0.067864	0.18225	0.35481
GO_cc:go_myosin_filament	22	0.073218	0.19665	0.35483
GO_cc:go_endoplasmic_reticulum_chaperone_complex	11	0.082644	0.22209	0.3549
GO_mf:go_hydrolase_activity_hydrolyzing_o_glycosyl_compounds	92	0.029541	0.079412	0.35495
GO_bp:go_amp_metabolic_process	13	0.079253	0.21319	0.35504
GO_bp:go_pathway_restricted_smad_protein_phosphorylation	13	0.099698	0.26825	0.35508
GO_cc:go_basement_membrane	87	0.033943	0.091371	0.35514
Curated_gene_sets:zirn_tretinoin_response_wt1_up	23	0.069076	0.18596	0.35515
GO_bp:go_positive_regulation_of_interferon_alpha_production	15	0.074225	0.19996	0.35525
GO_mf:go_inositol_trisphosphate_phosphatase_activity	10	0.096872	0.26119	0.35536
GO_cc:go_nuclear_pore	75	0.031567	0.085117	0.35537
GO_bp:go_regulation_of_actin_filament_length	148	0.024136	0.065123	0.35546
Curated_gene_sets:mariadason_response_to_butyrate_sulindac_6	48	0.042125	0.11376	0.35558
GO_mf:go_iron_ion_binding	150	0.025461	0.068791	0.35565
Curated_gene_sets:biocarta_ucalpain_pathway	18	0.070654	0.19092	0.35567
GO_bp:go_positive_regulation_of_axonogenesis	65	0.035344	0.095568	0.35575
GO_bp:go_left_right_axis_specification	13	0.079545	0.21533	0.35591
GO_bp:go_mrna_metabolic_process	574	0.011145	0.030198	0.35604
GO_cc:go_transcription_factor_tfiid_complex	19	0.058798	0.1594	0.35612
GO_mf:go_beta_catenin_binding	77	0.033563	0.091013	0.35615
GO_bp:go_amelogenesis	19	0.068645	0.18627	0.35625
GO_bp:go_neurotrophin_signaling_pathway	23	0.060683	0.1648	0.35636
Curated_gene_sets:gryder_pax3foxo1_top_enhancers	430	0.014761	0.040129	0.3565
Curated_gene_sets:hummel_burkitts_lymphoma_up	41	0.04647	0.12637	0.35654
GO_bp:go_multi_organism_localization	68	0.031916	0.086806	0.35656
Curated_gene_sets:wakasugi_have_znf143_binding_sites	58	0.037246	0.10131	0.35658
GO_bp:go_ribosomal_small_subunit_biogenesis	55	0.037552	0.10221	0.35666
Curated_gene_sets:georges_targets_of_mir192_and_mir215	853	0.010187	0.02774	0.35672
Curated_gene_sets:liu_common_cancer_genes	74	0.031838	0.086875	0.357
GO_cc:go_endosomal_part	408	0.014263	0.039072	0.35754
GO_bp:go_negative_regulation_of_dendrite_morphogenesis	14	0.076374	0.20987	0.35796
Curated_gene_sets:zheng_foxp3_targets_in_thymus_up	193	0.02307	0.063425	0.35803
GO_bp:go_cerebellar_purkinje_cell_layer_development	23	0.060355	0.16593	0.35803
GO_bp:go_positive_regulation_of_cell_death	584	0.012214	0.03366	0.35835
GO_mf:go_activating_transcription_factor_binding	55	0.041781	0.11525	0.35848
Curated_gene_sets:aiyar_cobra1_targets_dn	28	0.051018	0.14079	0.35854
Curated_gene_sets:biocarta_tpo_pathway	24	0.060451	0.16684	0.35856
Curated_gene_sets:reactome_cytosolic_trna_aminoacylation	24	0.052366	0.14453	0.35856
GO_bp:go_cellular_response_to_cytokine_stimulus	587	0.012292	0.033949	0.35865
Curated_gene_sets:tien_intestine_probiotics_6hr_dn	159	0.022765	0.063047	0.35902
Curated_gene_sets:lein_medulla_markers	78	0.030969	0.085767	0.35902
GO_bp:go_regulation_of_intrinsic_apoptotic_signaling_pathway_in_response_to_dna_damage_by_p53_class_mediator	12	0.079939	0.22144	0.35905
Curated_gene_sets:lucas_hnf4a_targets_up	54	0.037401	0.10373	0.35922
GO_bp:go_protein_adp_ribosylation	20	0.056921	0.15807	0.35939
Curated_gene_sets:reactome_nrage_signals_death_through_jnk	37	0.053928	0.14995	0.35956
GO_cc:go_phosphatase_complex	44	0.040237	0.11207	0.35979
GO_mf:go_carboxypeptidase_activity	40	0.047552	0.13248	0.35983
GO_bp:go_negative_t_cell_selection	13	0.083636	0.23305	0.35985
Curated_gene_sets:yao_temporal_response_to_progesterone_cluster_5	27	0.059116	0.16513	0.36017
Curated_gene_sets:amundson_gamma_radiation_resistance	20	0.069421	0.19398	0.36022
Curated_gene_sets:kuninger_igf1_vs_pdgfb_targets_dn	42	0.045681	0.12768	0.36026
GO_mf:go_exonuclease_activity	77	0.031096	0.086984	0.36037
Curated_gene_sets:okamoto_liver_cancer_multicentric_occurrence_up	20	0.060076	0.16809	0.36039
GO_mf:go_delayed_rectifier_potassium_channel_activity	35	0.05455	0.15288	0.36062
Curated_gene_sets:natsume_response_to_interferon_beta_dn	52	0.036177	0.10142	0.36066
GO_bp:go_cell_morphogenesis_involved_in_differentiation	494	0.013694	0.038401	0.36069
Curated_gene_sets:fontaine_follicular_thyroid_adenoma_up	72	0.032239	0.090427	0.36073
GO_bp:go_positive_regulation_of_histone_h3_k4_methylation	15	0.074223	0.20822	0.36075
GO_cc:go_cytoskeletal_part	1377	0.0079568	0.022347	0.3609
GO_bp:go_regulation_of_platelet_derived_growth_factor_receptor_signaling_pathway	14	0.077295	0.2175	0.36115
GO_bp:go_protein_activation_cascade	67	0.037633	0.10597	0.36125
GO_cc:go_intermediate_filament_cytoskeleton	226	0.02285	0.06437	0.36131
Curated_gene_sets:pid_insulin_glucose_pathway	26	0.050426	0.14209	0.36134
GO_bp:go_neural_tube_development	145	0.023152	0.065236	0.36134
Curated_gene_sets:reactome_inhibition_of_replication_initiation_of_damaged_dna_by_rb1_e2f1	10	0.07743	0.21823	0.36137
Curated_gene_sets:simbulan_uv_response_normal_up	9	0.089855	0.25326	0.36137
Curated_gene_sets:reactome_rna_pol_ii_transcription	97	0.024067	0.067866	0.36144
GO_bp:go_megakaryocyte_development	16	0.073138	0.20625	0.36144
Curated_gene_sets:kenny_ctnnb1_targets_up	50	0.041854	0.11808	0.3615
Curated_gene_sets:falvella_smokers_with_lung_cancer	74	0.034973	0.098736	0.3616
GO_bp:go_regulation_of_cellular_respiration	21	0.054505	0.15407	0.36175
Curated_gene_sets:pomeroy_medulloblastoma_desmoplasic_vs_classic_dn	54	0.038181	0.10794	0.36177
Curated_gene_sets:piccaluga_angioimmunoblastic_lymphoma_up	205	0.021302	0.060228	0.36179
Curated_gene_sets:graham_normal_quiescent_vs_normal_dividing_up	64	0.036883	0.1043	0.36181
GO_bp:go_protein_k48_linked_ubiquitination	46	0.040334	0.11426	0.36205
GO_bp:go_negative_regulation_of_cell_death	842	0.0099546	0.028223	0.36215
GO_mf:go_phosphate_transmembrane_transporter_activity	28	0.051555	0.14617	0.36216
GO_bp:go_negative_regulation_of_response_to_stimulus	1321	0.0081725	0.023174	0.36217
GO_bp:go_cellular_catabolic_process	1258	0.0079294	0.022489	0.3622
Curated_gene_sets:west_adrenocortical_carcinoma_vs_adenoma_dn	23	0.059501	0.16879	0.36223
Curated_gene_sets:gavin_foxp3_targets_cluster_t7	92	0.028539	0.08102	0.36233
GO_mf:go_intramolecular_transferase_activity_phosphotransferases	10	0.084865	0.24092	0.36233
GO_bp:go_protein_localization_to_kinetochore	11	0.081158	0.23043	0.36234
GO_bp:go_polysaccharide_biosynthetic_process	41	0.043269	0.12287	0.36237
Curated_gene_sets:tesar_alk_and_jak_targets_mouse_es_d4_dn	6	0.09451	0.2685	0.36242
Curated_gene_sets:smid_breast_cancer_relapse_in_lung_up	21	0.063397	0.18024	0.36252
Curated_gene_sets:darwiche_papilloma_risk_high_up	144	0.022779	0.064796	0.36259
GO_bp:go_regulation_of_type_i_interferon_production	107	0.026127	0.074344	0.36263
Curated_gene_sets:reactome_hyaluronan_metabolism	14	0.071761	0.20429	0.36269
GO_bp:go_regulation_of_smad_protein_import_into_nucleus	16	0.067772	0.1932	0.36288
GO_bp:go_negative_regulation_of_organic_acid_transport	16	0.073223	0.20908	0.36309
GO_bp:go_negative_regulation_of_response_to_extracellular_stimulus	36	0.048859	0.13957	0.36315
Curated_gene_sets:li_cisplatin_resistance_dn	32	0.05662	0.16176	0.36317
Curated_gene_sets:hinata_nfkb_targets_keratinocyte_dn	22	0.063727	0.18237	0.36338
GO_bp:go_regulation_of_telomerase_activity	42	0.042413	0.12147	0.36349
Curated_gene_sets:hoshida_liver_cancer_survival_up	73	0.034692	0.099402	0.36355
Curated_gene_sets:reactome_abacavir_transport_and_metabolism	10	0.089128	0.25565	0.36369
Curated_gene_sets:kegg_leishmania_infection	67	0.036907	0.10592	0.36375
Curated_gene_sets:biocarta_asbcell_pathway	11	0.084653	0.24296	0.36376
Curated_gene_sets:reactome_nonsense_mediated_decay_enhanced_by_the_exon_junction_complex	99	0.025496	0.073173	0.36376
GO_bp:go_positive_regulation_of_mrna_3_end_processing	17	0.071233	0.20444	0.36376
Curated_gene_sets:cheok_response_to_mercaptopurine_up	12	0.076143	0.21861	0.36381
GO_bp:go_phosphatidylinositol_dephosphorylation	19	0.059814	0.17198	0.364
GO_bp:go_chaperone_mediated_protein_folding	47	0.033766	0.097116	0.36404
GO_bp:go_negative_regulation_of_skeletal_muscle_tissue_development	12	0.086992	0.25065	0.36427
GO_bp:go_epithelial_cell_differentiation_involved_in_prostate_gland_development	11	0.090712	0.26144	0.36431
Curated_gene_sets:lindstedt_dendritic_cell_maturation_a	67	0.034408	0.099175	0.36432
GO_mf:go_flavin_adenine_dinucleotide_binding	70	0.032015	0.092466	0.36458
Curated_gene_sets:schuringa_stat5a_targets_up	18	0.066245	0.19143	0.36465
GO_bp:go_regulation_of_endothelial_cell_development	12	0.081142	0.2348	0.36483
GO_bp:go_regulation_of_viral_induced_cytoplasmic_pattern_recognition_receptor_signaling_pathway	14	0.075213	0.21773	0.36489
Curated_gene_sets:der_ifn_gamma_response_dn	10	0.081136	0.23507	0.36499
GO_cc:go_dna_directed_rna_polymerase_ii_holoenzyme	93	0.024713	0.071625	0.36504
Curated_gene_sets:reactome_integration_of_provirus	8	0.086824	0.25175	0.36509
GO_mf:go_calcium_activated_cation_channel_activity	28	0.053495	0.15533	0.36528
GO_mf:go_nucleotide_kinase_activity	21	0.054657	0.15879	0.36535
GO_mf:go_protein_dimerization_activity	1077	0.0086218	0.025058	0.3654
GO_bp:go_positive_regulation_of_nucleocytoplasmic_transport	119	0.025861	0.075195	0.36546
GO_bp:go_regulation_of_heart_rate_by_cardiac_conduction	29	0.057945	0.16881	0.3657
Curated_gene_sets:pid_integrin_cs_pathway	27	0.056114	0.16361	0.36581
Curated_gene_sets:reactome_endosomal_sorting_complex_required_for_transport_escrt	26	0.04849	0.14138	0.36581
Curated_gene_sets:reactome_keratan_sulfate_keratin_metabolism	30	0.046985	0.13712	0.36593
Curated_gene_sets:reactome_circadian_repression_of_expression_by_rev_erba	22	0.060972	0.17797	0.36595
Curated_gene_sets:altemeier_response_to_lps_with_mechanical_ventilation	125	0.02527	0.073784	0.366
Curated_gene_sets:mahajan_response_to_il1a_up	77	0.032424	0.094819	0.36619
GO_bp:go_iron_coordination_entity_transport	11	0.075076	0.2199	0.3664
Curated_gene_sets:hollern_microacinar_breast_tumor_up	30	0.052393	0.15347	0.36641
GO_cc:go_sperm_midpiece	12	0.069197	0.20281	0.36648
GO_mf:go_mrna_3_utr_binding	47	0.037202	0.10907	0.36652
Curated_gene_sets:gargalovic_response_to_oxidized_phospholipids_turquoise_dn	51	0.0356	0.10441	0.36657
GO_bp:go_head_development	672	0.010957	0.032191	0.36679
GO_bp:go_induction_of_positive_chemotaxis	12	0.083612	0.24575	0.36685
GO_bp:go_pyrimidine_containing_compound_salvage	10	0.076301	0.22486	0.36718
GO_cc:go_pole_plasm	15	0.079894	0.23549	0.36721
GO_cc:go_intrinsic_component_of_golgi_membrane	56	0.036393	0.10738	0.36734
GO_bp:go_leukocyte_adhesion_to_vascular_endothelial_cell	13	0.068825	0.20313	0.36737
Curated_gene_sets:biocarta_mpr_pathway	34	0.0456	0.13459	0.36738
Curated_gene_sets:reactome_s_phase	107	0.023055	0.068099	0.36748
GO_bp:go_response_to_temperature_stimulus	143	0.0231	0.068232	0.36748
GO_bp:go_positive_regulation_of_response_to_external_stimulus	289	0.016676	0.04934	0.36769
GO_bp:go_membrane_depolarization	60	0.038009	0.11248	0.36772
GO_cc:go_proteasome_accessory_complex	24	0.048881	0.14472	0.36777
GO_bp:go_negative_regulation_of_axon_guidance	25	0.052544	0.15557	0.36778
Curated_gene_sets:biocarta_salmonella_pathway	13	0.064052	0.18981	0.36789
Curated_gene_sets:reactome_n_glycan_trimming_in_the_er_and_calnexin_calreticulin_cycle	13	0.058932	0.17488	0.36807
Curated_gene_sets:kegg_huntingtons_disease	172	0.019534	0.058104	0.36837
GO_bp:go_positive_regulation_of_heart_growth	27	0.057256	0.17043	0.36845
Curated_gene_sets:gruetzmann_pancreatic_cancer_up	344	0.014384	0.042865	0.3686
Curated_gene_sets:kurokawa_liver_cancer_chemotherapy_dn	39	0.041301	0.12311	0.36863
Curated_gene_sets:tsai_response_to_radiation_therapy	33	0.049738	0.14837	0.36873
GO_bp:go_positive_regulation_of_interferon_gamma_production	63	0.034524	0.10302	0.36877
Curated_gene_sets:moserle_ifna_response	31	0.053207	0.15891	0.36888
Curated_gene_sets:wierenga_stat5a_targets_group1	127	0.023895	0.071435	0.369
GO_cc:go_virion	5	0.12477	0.3735	0.36917
GO_bp:go_lysosome_localization	22	0.061761	0.18506	0.36929
GO_bp:go_membrane_biogenesis	27	0.049053	0.14705	0.36935
GO_bp:go_regulation_of_bone_remodeling	42	0.046364	0.13903	0.36939
Curated_gene_sets:reactome_abca_transporters_in_lipid_homeostasis	16	0.061003	0.18348	0.36976
Curated_gene_sets:rickman_tumor_differentiated_well_vs_poorly_up	225	0.016828	0.050632	0.36981
Curated_gene_sets:schaeffer_prostate_development_48hr_up	461	0.01307	0.039332	0.36984
GO_mf:go_translation_initiation_factor_binding	27	0.046558	0.14041	0.3701
Curated_gene_sets:matzuk_ovulation	14	0.078354	0.23678	0.37036
Curated_gene_sets:biocarta_mitochondria_pathway	19	0.064391	0.1947	0.37043
Curated_gene_sets:wang_mll_targets	277	0.016841	0.050954	0.3705
Curated_gene_sets:hoffmann_pre_bi_to_large_pre_bii_lymphocyte_up	36	0.046014	0.13922	0.37051
GO_bp:go_regulation_of_renal_sodium_excretion	22	0.061355	0.18581	0.37063
GO_cc:go_endoplasmic_reticulum_tubular_network	12	0.07956	0.24107	0.37069
GO_bp:go_toll_like_receptor_signaling_pathway	78	0.030411	0.09215	0.3707
Curated_gene_sets:myllykangas_amplification_hot_spot_21	6	0.10692	0.32458	0.37092
GO_bp:go_clathrin_mediated_endocytosis	34	0.043511	0.13213	0.37097
GO_bp:go_import_into_cell	37	0.046219	0.14042	0.37102
Curated_gene_sets:reactome_formation_of_transcription_coupled_ner_tc_ner_repair_complex	28	0.042199	0.12828	0.3711
GO_bp:go_lipid_localization	257	0.016582	0.050414	0.37111
GO_bp:go_negative_regulation_of_chromatin_modification	41	0.041696	0.12679	0.37113
GO_bp:go_necroptotic_process	21	0.061172	0.18619	0.37125
GO_bp:go_regulation_of_fat_cell_differentiation	104	0.027139	0.082617	0.37127
GO_bp:go_pyrimidine_nucleotide_catabolic_process	12	0.074368	0.2264	0.37127
Curated_gene_sets:naba_ecm_affiliated	166	0.022496	0.068543	0.37138
GO_mf:go_metallocarboxypeptidase_activity	25	0.054594	0.16646	0.37147
GO_cc:go_ciliary_base	22	0.051653	0.15765	0.37159
Curated_gene_sets:pal_prmt5_targets_up	192	0.01777	0.054248	0.37162
Curated_gene_sets:dacosta_ercc3_allele_xpcs_vs_ttd_dn	34	0.049501	0.1512	0.37169
GO_mf:go_single_stranded_rna_binding	63	0.030242	0.092417	0.37175
Curated_gene_sets:shedden_lung_cancer_poor_survival_a6	444	0.012006	0.036715	0.37184
GO_bp:go_protein_depolymerization	25	0.052313	0.16	0.37185
Curated_gene_sets:he_pten_targets_up	16	0.068358	0.20911	0.37188
Curated_gene_sets:amit_egf_response_20_hela	11	0.083942	0.25704	0.372
GO_bp:go_regulation_of_phosphorus_metabolic_process	1558	0.0069044	0.021159	0.3721
GO_bp:go_response_to_calcium_ion	114	0.024949	0.076494	0.37216
Curated_gene_sets:mullighan_npm1_signature_3_up	320	0.014392	0.044131	0.37217
Curated_gene_sets:pid_il6_7_pathway	46	0.042659	0.13089	0.37224
Curated_gene_sets:rutella_response_to_hgf_dn	226	0.017217	0.052884	0.37238
GO_bp:go_cell_substrate_junction_assembly	40	0.04371	0.13426	0.37238
GO_mf:go_signal_sequence_binding	39	0.041534	0.12783	0.37262
Curated_gene_sets:darwiche_skin_tumor_promoter_up	137	0.022245	0.068491	0.37267
GO_bp:go_branching_involved_in_labyrinthine_layer_morphogenesis	11	0.08958	0.27587	0.3727
Curated_gene_sets:valk_aml_cluster_5	31	0.048594	0.14967	0.37272
GO_bp:go_establishment_of_localization_by_movement_along_microtubule	92	0.026393	0.081336	0.37279
GO_bp:go_actin_polymerization_or_depolymerization	35	0.043723	0.13476	0.3728
Curated_gene_sets:mikkelsen_mcv6_hcp_with_h3k27me3	426	0.013752	0.042488	0.3731
Curated_gene_sets:wang_targets_of_mll_cbp_fusion_dn	41	0.037399	0.11556	0.37311
GO_bp:go_response_to_vitamin_a	20	0.056922	0.17595	0.37316
Curated_gene_sets:martinelli_immature_neutrophil_dn	13	0.084132	0.26009	0.37317
GO_bp:go_regulation_of_cell_matrix_adhesion	87	0.029654	0.091709	0.37322
Curated_gene_sets:matzuk_spermatogonia	24	0.057157	0.17717	0.3735
Curated_gene_sets:lian_neutrophil_granule_constituents	24	0.056175	0.17415	0.37352
Curated_gene_sets:krige_response_to_tosedostat_6hr_up	867	0.0089214	0.027663	0.37354
Curated_gene_sets:dacosta_low_dose_uv_response_via_ercc3_xpcs_dn	8	0.089455	0.27821	0.3739
Curated_gene_sets:boylan_multiple_myeloma_c_d_up	135	0.021558	0.067067	0.37394
GO_cc:go_anchoring_junction	472	0.012356	0.038464	0.37402
GO_mf:go_rac_gtpase_binding	33	0.042995	0.13402	0.37418
Curated_gene_sets:pid_beta_catenin_nuc_pathway	73	0.031527	0.098448	0.3744
GO_bp:go_protein_localization_to_cell_surface	21	0.060923	0.19031	0.37444
Curated_gene_sets:gavin_foxp3_targets_cluster_p3	153	0.020882	0.065245	0.37447
GO_bp:go_secondary_metabolite_biosynthetic_process	19	0.0583	0.18216	0.37447
Curated_gene_sets:hoelzel_nf1_targets_up	121	0.024947	0.077953	0.37448
GO_bp:go_regulation_of_macrophage_activation	27	0.05175	0.16215	0.37481
Curated_gene_sets:nakamura_bronchial_and_bronchiolar_epithelia	7	0.094595	0.29643	0.37482
GO_cc:go_neuron_projection_terminus	120	0.022802	0.071507	0.37491
GO_bp:go_regulation_of_amyloid_precursor_protein_catabolic_process	11	0.076127	0.23927	0.37518
GO_mf:go_lysine_acetylated_histone_binding	16	0.056776	0.17853	0.37524
Curated_gene_sets:warters_response_to_ir_skin	76	0.028374	0.089245	0.37527
Curated_gene_sets:roversi_glioma_copy_number_dn	54	0.045193	0.14262	0.37567
GO_cc:go_nuclear_replication_fork	37	0.03747	0.1183	0.37573
GO_bp:go_regulation_of_phospholipase_c_activity	38	0.044077	0.13962	0.37612
Curated_gene_sets:reactome_biosynthesis_of_the_n_glycan_precursor_dolichol_lipid_linked_oligosaccharide_llo_and_transfer_to_a_nascent_protein	28	0.048809	0.15475	0.37623
GO_bp:go_cellular_response_to_vitamin	26	0.052671	0.16711	0.37631
Curated_gene_sets:biocarta_insulin_pathway	21	0.056425	0.17911	0.37637
Curated_gene_sets:kyng_dna_damage_dn	191	0.017236	0.05473	0.37641
Curated_gene_sets:safford_t_lymphocyte_anergy	86	0.02798	0.088997	0.37661
Curated_gene_sets:myllykangas_amplification_hot_spot_7	7	0.094305	0.30022	0.37672
GO_bp:go_lymphocyte_homeostasis	47	0.037509	0.11953	0.37684
GO_bp:go_positive_regulation_of_actin_filament_polymerization	65	0.02998	0.095715	0.37706
GO_bp:go_tissue_remodeling	85	0.029424	0.094013	0.37715
Curated_gene_sets:phong_tnf_targets_up	62	0.034896	0.11155	0.37721
GO_bp:go_acrosome_assembly	13	0.071028	0.22706	0.37722
GO_bp:go_transepithelial_transport	13	0.067577	0.21628	0.37735
Curated_gene_sets:chiang_liver_cancer_subclass_polysomy7_dn	24	0.057357	0.18364	0.3774
GO_bp:go_negative_regulation_of_anoikis	17	0.067777	0.2172	0.3775
GO_bp:go_polysaccharide_metabolic_process	74	0.028962	0.092858	0.37756
Curated_gene_sets:hoegerkorp_cd44_targets_direct_up	25	0.049801	0.15979	0.37765
GO_bp:go_regulation_of_myoblast_proliferation	11	0.070012	0.22512	0.3779
GO_bp:go_regulation_of_nuclear_cell_cycle_dna_replication	10	0.072187	0.23214	0.37792
Curated_gene_sets:faelt_b_cll_with_vh3_21_dn	45	0.037531	0.12072	0.37794
GO_mf:go_rna_directed_dna_polymerase_activity	6	0.086935	0.27968	0.37796
GO_mf:go_transcription_cofactor_binding	23	0.045012	0.14506	0.37817
GO_bp:go_cellular_response_to_radiation	132	0.021209	0.068463	0.37836
Curated_gene_sets:tonks_targets_of_runx1_runx1t1_fusion_erythrocyte_dn	15	0.063724	0.20574	0.37839
Curated_gene_sets:boudoukha_bound_by_igf2bp2	103	0.022827	0.073809	0.37856
GO_bp:go_endoplasmic_reticulum_organization	38	0.042381	0.13723	0.37872
GO_bp:go_negative_regulation_of_leukocyte_mediated_immunity	45	0.040501	0.1312	0.37878
Curated_gene_sets:reactome_generic_transcription_pathway	334	0.013987	0.045371	0.37893
Curated_gene_sets:lei_hoxc8_targets_up	11	0.072967	0.23697	0.37907
GO_bp:go_regulation_of_organ_formation	32	0.045758	0.14875	0.37919
Curated_gene_sets:kannan_tp53_targets_up	56	0.029142	0.094922	0.37942
GO_bp:go_regulation_of_lipase_activity	81	0.02855	0.093176	0.37965
GO_bp:go_negative_regulation_of_transcription_elongation_from_rna_polymerase_ii_promoter	11	0.069934	0.22833	0.3797
GO_bp:go_negative_regulation_of_cell_matrix_adhesion	28	0.04925	0.16095	0.3798
Curated_gene_sets:galie_tumor_angiogenesis	8	0.099754	0.32611	0.37985
Curated_gene_sets:pid_nfkappab_canonical_pathway	21	0.058205	0.19053	0.38
GO_bp:go_tripartite_regional_subdivision	12	0.077677	0.25444	0.38008
Curated_gene_sets:rizki_tumor_invasiveness_2d_dn	60	0.032116	0.10524	0.38012
GO_bp:go_oocyte_maturation	18	0.054637	0.17937	0.38034
GO_mf:go_actin_filament_binding	116	0.023187	0.076186	0.38044
GO_bp:go_cytoskeleton_dependent_cytokinesis	38	0.038886	0.12785	0.38051
GO_bp:go_regulation_of_extrinsic_apoptotic_signaling_pathway	149	0.020405	0.067116	0.38055
GO_mf:go_phosphatidylinositol_bisphosphate_binding	68	0.031172	0.10262	0.38065
Curated_gene_sets:amit_egf_response_240_hela	60	0.031598	0.10405	0.38069
Curated_gene_sets:kyng_response_to_h2o2_via_ercc6_up	40	0.035548	0.11707	0.3807
Curated_gene_sets:hoshida_liver_cancer_subclass_s1	226	0.016038	0.052843	0.38076
Curated_gene_sets:biocarta_nthi_pathway	23	0.056167	0.18518	0.38083
GO_bp:go_regulation_of_protein_autophosphorylation	37	0.042427	0.13998	0.38091
Curated_gene_sets:mcbryan_pubertal_breast_4_5wk_up	258	0.015757	0.052006	0.38095
GO_bp:go_positive_regulation_of_extrinsic_apoptotic_signaling_pathway_in_absence_of_ligand	13	0.076474	0.25241	0.38095
GO_cc:go_er_to_golgi_transport_vesicle	65	0.031688	0.1046	0.38097
Curated_gene_sets:weber_methylated_hcp_in_fibroblast_dn	41	0.034392	0.11353	0.38098
Curated_gene_sets:matzuk_luteal_genes	8	0.091851	0.30356	0.38111
Curated_gene_sets:smirnov_response_to_ir_2hr_dn	56	0.035107	0.11604	0.38112
Curated_gene_sets:pid_arf6_downstream_pathway	15	0.056502	0.18679	0.38114
GO_bp:go_positive_regulation_of_locomotion	411	0.012568	0.041563	0.38118
Curated_gene_sets:dazard_uv_response_cluster_g1	61	0.02962	0.098145	0.38141
Curated_gene_sets:reactome_phase_ii_conjugation	70	0.031688	0.10501	0.38142
GO_bp:go_phospholipid_scrambling	13	0.078568	0.26036	0.38142
GO_bp:go_regulation_of_coagulation	88	0.027124	0.090019	0.38159
GO_bp:go_regulation_of_mrna_3_end_processing	28	0.047389	0.15782	0.38198
Curated_gene_sets:ludwiczek_treating_iron_overload	7	0.096924	0.3228	0.38199
Curated_gene_sets:reactome_n_glycan_antennae_elongation	14	0.064321	0.21488	0.38234
GO_bp:go_regulation_of_nucleobase_containing_compound_transport	12	0.067302	0.22531	0.38258
GO_cc:go_presynaptic_membrane	54	0.035876	0.12015	0.38263
Curated_gene_sets:kegg_peroxisome	76	0.024849	0.083289	0.38272
GO_cc:go_histone_deacetylase_complex	56	0.030503	0.1025	0.38301
Curated_gene_sets:abbud_lif_signaling_2_dn	7	0.094671	0.31826	0.38306
GO_mf:go_ribonucleoprotein_complex_binding	89	0.022915	0.077206	0.38331
GO_bp:go_regulation_of_axon_guidance	37	0.038433	0.1297	0.3835
Curated_gene_sets:croonquist_nras_vs_stromal_stimulation_dn	95	0.023944	0.080823	0.38352
GO_bp:go_cyclic_nucleotide_mediated_signaling	46	0.035629	0.12039	0.38364
GO_mf:go_microtubule_motor_activity	75	0.0265	0.089547	0.38364
Curated_gene_sets:gobert_core_oligodendrocyte_differentiation	38	0.037661	0.12777	0.38409
GO_bp:go_nuclear_transcribed_mrna_catabolic_process_nonsense_mediated_decay	111	0.020548	0.069761	0.38417
Curated_gene_sets:mikkelsen_ips_lcp_with_h3k4me3_and_h3k27me3	5	0.11524	0.39128	0.38418
GO_bp:go_negative_regulation_of_intrinsic_apoptotic_signaling_pathway_in_response_to_dna_damage	25	0.048106	0.16333	0.38418
Curated_gene_sets:kamminga_senescence	38	0.036787	0.12492	0.3842
GO_bp:go_movement_of_cell_or_subcellular_component	1238	0.0071267	0.024201	0.3842
GO_bp:go_protein_targeting_to_plasma_membrane	23	0.053388	0.1813	0.3842
GO_bp:go_negative_regulation_of_response_to_endoplasmic_reticulum_stress	38	0.036805	0.12506	0.38427
GO_cc:go_immunological_synapse	33	0.039343	0.13383	0.38439
GO_mf:go_nadp_binding	41	0.036285	0.12358	0.38453
Curated_gene_sets:reactome_muscle_contraction	45	0.035185	0.11989	0.38458
Curated_gene_sets:reactome_transport_of_mature_mrna_derived_from_an_intronless_transcript	33	0.036312	0.12383	0.38467
Curated_gene_sets:doane_response_to_androgen_dn	229	0.015368	0.052409	0.38468
GO_bp:go_gastrulation_with_mouth_forming_second	26	0.045305	0.15473	0.38484
GO_cc:go_clathrin_coat_of_trans_golgi_network_vesicle	11	0.072573	0.24802	0.38491
GO_bp:go_cellular_response_to_peptide	267	0.014326	0.04897	0.38493
Curated_gene_sets:reactome_phosphorylation_of_cd3_and_tcr_zeta_chains	15	0.061749	0.21119	0.385
Curated_gene_sets:elvidge_hif2a_targets_up	6	0.094949	0.32498	0.38508
GO_bp:go_regulation_of_morphogenesis_of_a_branching_structure	51	0.036511	0.12504	0.38515
GO_bp:go_embryonic_organ_morphogenesis	276	0.015026	0.051459	0.38515
Curated_gene_sets:gal_leukemic_stem_cell_dn	233	0.015403	0.052919	0.3855
GO_bp:go_modulation_of_transcription_in_other_organism_involved_in_symbiotic_interaction	22	0.046709	0.16051	0.38552
GO_bp:go_negative_regulation_of_glucose_transport	17	0.056248	0.19343	0.38561
Curated_gene_sets:tonks_targets_of_runx1_runx1t1_fusion_sustained_in_monocyte_dn	8	0.094266	0.32483	0.38583
Curated_gene_sets:reactome_myogenesis	28	0.045485	0.15682	0.3859
Curated_gene_sets:lopez_mesothelioma_survival_overall_up	7	0.087217	0.30071	0.3859
Curated_gene_sets:vilimas_notch1_targets_dn	18	0.051659	0.17826	0.38599
GO_mf:go_histone_demethylase_activity	20	0.047326	0.16351	0.38612
Curated_gene_sets:boyerinas_oncofetal_targets_of_let7a1	10	0.078679	0.27255	0.38642
GO_bp:go_detoxification	74	0.026402	0.091496	0.38646
GO_bp:go_negative_regulation_of_lymphocyte_mediated_immunity	35	0.041849	0.14505	0.38647
Curated_gene_sets:schlosser_myc_targets_and_serum_response_dn	42	0.034409	0.11933	0.38654
GO_bp:go_bone_maturation	14	0.058795	0.20393	0.38655
GO_bp:go_positive_regulation_of_developmental_process	1100	0.0073163	0.025377	0.38656
GO_bp:go_regulation_of_bicellular_tight_junction_assembly	13	0.061218	0.21253	0.38666
GO_bp:go_negative_regulation_of_viral_process	88	0.025678	0.089195	0.38672
Curated_gene_sets:roy_wound_blood_vessel_dn	19	0.051219	0.17807	0.38682
Curated_gene_sets:kegg_valine_leucine_and_isoleucine_degradation	43	0.03349	0.11678	0.38714
Curated_gene_sets:bacolod_resistance_to_alkylating_agents_dn	54	0.029895	0.10433	0.38723
Curated_gene_sets:mense_hypoxia_up	95	0.024629	0.08618	0.38752
GO_cc:go_cation_transporting_atpase_complex	15	0.062603	0.2194	0.38769
Curated_gene_sets:tesar_alk_targets_human_es_5d_dn	7	0.073766	0.25856	0.38771
GO_bp:go_sarcoplasmic_reticulum_calcium_ion_transport	11	0.063548	0.22308	0.38788
Curated_gene_sets:lee_liver_cancer_survival_up	169	0.016739	0.058914	0.38816
Curated_gene_sets:reactome_voltage_gated_potassium_channels	42	0.037217	0.13107	0.38823
Curated_gene_sets:sheth_liver_cancer_vs_txnip_loss_pam5	87	0.024832	0.087651	0.38847
Curated_gene_sets:reactome_pkb_mediated_events	28	0.041573	0.1468	0.38851
GO_cc:go_proton_transporting_two_sector_atpase_complex_catalytic_domain	16	0.057841	0.20423	0.38851
GO_mf:go_growth_factor_activity	153	0.018726	0.066191	0.38862
GO_mf:go_oxidoreductase_activity_acting_on_the_ch_ch_group_of_donors	57	0.026906	0.095161	0.38869
GO_mf:go_3_5_exonuclease_activity	47	0.031905	0.11303	0.38887
GO_bp:go_embryonic_morphogenesis	533	0.010322	0.03658	0.38891
Curated_gene_sets:yao_temporal_response_to_progesterone_cluster_3	14	0.063253	0.22426	0.38895
GO_cc:go_early_endosome_membrane	107	0.020881	0.074138	0.38911
GO_bp:go_regulation_of_t_cell_chemotaxis	11	0.065807	0.23382	0.38919
Curated_gene_sets:biocarta_tel_pathway	18	0.050716	0.18031	0.38925
GO_bp:go_regulation_of_protein_serine_threonine_kinase_activity	453	0.010559	0.037584	0.38938
GO_bp:go_4_hydroxyproline_metabolic_process	11	0.066696	0.23774	0.38953
Curated_gene_sets:reactome_shc_mediated_signalling	15	0.054882	0.19576	0.38961
GO_bp:go_regulation_of_respiratory_burst	12	0.06879	0.24559	0.3897
GO_cc:go_mitochondrial_part	920	0.0070886	0.025313	0.38973
GO_bp:go_regulation_of_interferon_alpha_production	18	0.050664	0.18132	0.38997
Curated_gene_sets:wong_proteasome_gene_module	48	0.02785	0.099767	0.39006
GO_bp:go_keratan_sulfate_metabolic_process	33	0.037053	0.13272	0.39006
GO_bp:go_embryonic_skeletal_system_development	121	0.022597	0.081006	0.39014
GO_bp:go_positive_regulation_of_blood_vessel_endothelial_cell_migration	23	0.047887	0.17191	0.39029
Curated_gene_sets:mantovani_nfkb_targets_up	43	0.033477	0.1202	0.39031
Curated_gene_sets:basso_cd40_signaling_up	99	0.023616	0.0849	0.39045
GO_bp:go_lamellipodium_organization	36	0.03719	0.13371	0.39045
GO_mf:go_protein_tyrosine_kinase_binding	55	0.02876	0.10339	0.39045
GO_bp:go_positive_regulation_of_tyrosine_phosphorylation_of_stat5_protein	16	0.058569	0.21073	0.39053
GO_bp:go_megakaryocyte_differentiation	19	0.05292	0.19048	0.39058
GO_bp:go_regulation_of_jnk_cascade	156	0.017511	0.063219	0.39089
GO_bp:go_thyroid_hormone_generation	12	0.06403	0.23129	0.39095
GO_bp:go_regulation_of_wound_healing	125	0.020528	0.0742	0.39102
GO_mf:go_acylglycerol_o_acyltransferase_activity	25	0.046106	0.16669	0.39104
Curated_gene_sets:oxford_rala_targets_dn	10	0.064714	0.23406	0.39109
GO_mf:go_oxidoreductase_activity_acting_on_the_ch_ch_group_of_donors_nad_or_nadp_as_acceptor	23	0.042524	0.15393	0.39117
GO_cc:go_organelle_envelope_lumen	82	0.022468	0.081334	0.39118
GO_cc:go_protein_complex_involved_in_cell_adhesion	31	0.042479	0.15391	0.39127
GO_bp:go_positive_regulation_of_cell_substrate_adhesion	96	0.023703	0.085897	0.39129
GO_bp:go_eating_behavior	30	0.044821	0.16263	0.39143
GO_bp:go_positive_regulation_of_receptor_recycling	11	0.06065	0.22017	0.39148
GO_mf:go_o_methyltransferase_activity	17	0.053483	0.19423	0.39152
Curated_gene_sets:hinata_nfkb_targets_keratinocyte_up	92	0.023715	0.086264	0.39169
GO_cc:go_smooth_endoplasmic_reticulum	32	0.037846	0.13801	0.39195
GO_bp:go_regulation_of_erbb_signaling_pathway	82	0.023807	0.086833	0.39198
Curated_gene_sets:nakamura_tumor_zone_peripheral_vs_central_up	270	0.012941	0.047204	0.39199
GO_mf:go_transmembrane_receptor_protein_phosphatase_activity	17	0.060875	0.22207	0.39199
Curated_gene_sets:li_dcp2_bound_mrna	84	0.021607	0.078836	0.39201
GO_bp:go_fatty_acid_beta_oxidation_using_acyl_coa_oxidase	12	0.062505	0.22829	0.39212
GO_bp:go_l_amino_acid_import	12	0.070074	0.2561	0.39219
Curated_gene_sets:turashvili_breast_carcinoma_ductal_vs_lobular_up	19	0.052974	0.19374	0.39227
GO_mf:go_g_protein_coupled_neurotransmitter_receptor_activity	14	0.063656	0.23282	0.39227
GO_bp:go_protein_folding	212	0.013622	0.049842	0.39231
Curated_gene_sets:kegg_cysteine_and_methionine_metabolism	33	0.037199	0.13635	0.39249
GO_mf:go_cyclin_dependent_protein_serine_threonine_kinase_regulator_activity	27	0.042272	0.15503	0.39255
GO_bp:go_negative_regulation_of_smooth_muscle_contraction	15	0.056974	0.20902	0.39259
GO_bp:go_dendrite_morphogenesis	39	0.034661	0.12725	0.39267
Curated_gene_sets:barrier_colon_cancer_recurrence_up	40	0.037564	0.13816	0.39285
GO_bp:go_response_to_muscle_activity	20	0.047898	0.17646	0.39303
GO_bp:go_immune_system_development	566	0.0095255	0.035162	0.39323
Curated_gene_sets:hahtola_ctcl_pathogenesis	16	0.054677	0.20189	0.39327
GO_cc:go_apicolateral_plasma_membrane	16	0.05292	0.19554	0.39334
GO_bp:go_neutral_lipid_catabolic_process	26	0.045173	0.16734	0.3936
Curated_gene_sets:reactome_rig_i_mda5_mediated_induction_of_ifn_alpha_beta_pathways	70	0.024984	0.092691	0.39376
GO_bp:go_lamellipodium_assembly	30	0.040827	0.15169	0.39391
GO_bp:go_negative_regulation_of_toll_like_receptor_signaling_pathway	28	0.043717	0.16246	0.39393
Curated_gene_sets:benporath_es_1	355	0.011095	0.041292	0.39408
Curated_gene_sets:bruins_uvc_response_middle	95	0.021301	0.079269	0.39408
GO_bp:go_amine_catabolic_process	20	0.049399	0.18404	0.39419
GO_bp:go_response_to_biotic_stimulus	843	0.0077368	0.028906	0.39449
GO_mf:go_receptor_regulator_activity	44	0.030158	0.11277	0.39457
GO_bp:go_positive_regulation_of_cell_cycle_process	241	0.013933	0.052163	0.3947
GO_bp:go_monosaccharide_biosynthetic_process	50	0.028549	0.10699	0.3948
GO_mf:go_dipeptidyl_peptidase_activity	13	0.059578	0.22327	0.3948
GO_bp:go_positive_regulation_of_nf_kappab_import_into_nucleus	26	0.045071	0.16896	0.39483
Curated_gene_sets:yao_temporal_response_to_progesterone_cluster_7	75	0.022906	0.085977	0.39496
Curated_gene_sets:bohn_primary_immunodeficiency_syndrom_up	46	0.030122	0.11318	0.39506
Curated_gene_sets:de_yy1_targets_dn	89	0.022881	0.086166	0.3953
Curated_gene_sets:vandesluis_commd1_targets_group_2_up	15	0.060887	0.22967	0.39547
GO_bp:go_dsrna_fragmentation	22	0.042718	0.16123	0.39553
Curated_gene_sets:der_ifn_gamma_response_up	72	0.024821	0.093878	0.39574
GO_mf:go_phosphatidylinositol_phosphate_5_phosphatase_activity	12	0.05274	0.19949	0.39574
Curated_gene_sets:chang_immortalized_by_hpv31_up	75	0.024777	0.093743	0.39577
GO_bp:go_negative_regulation_of_sterol_transport	12	0.068389	0.25892	0.39584
GO_bp:go_regulation_of_erk1_and_erk2_cascade	232	0.014611	0.05538	0.39596
Curated_gene_sets:dauer_stat3_targets_dn	50	0.030088	0.11455	0.3964
Curated_gene_sets:gazin_epigenetic_silencing_by_kras	26	0.04323	0.16476	0.39652
Curated_gene_sets:watanabe_ulcerative_colitis_with_cancer_dn	13	0.05245	0.2002	0.39667
GO_bp:go_cell_junction_assembly	124	0.019294	0.07367	0.3967
Curated_gene_sets:reactome_g_alpha1213_signalling_events	69	0.026658	0.10186	0.39677
GO_bp:go_brown_fat_cell_differentiation	30	0.040346	0.15418	0.39679
GO_bp:go_sulfur_compound_catabolic_process	37	0.033143	0.12669	0.39681
GO_bp:go_transmembrane_receptor_protein_serine_threonine_kinase_signaling_pathway	182	0.015774	0.060302	0.39682
GO_bp:go_negative_regulation_of_response_to_external_stimulus	268	0.012835	0.04918	0.39705
GO_bp:go_cellular_response_to_growth_hormone_stimulus	20	0.054088	0.20804	0.39744
GO_bp:go_regulation_of_exit_from_mitosis	16	0.051213	0.19709	0.39749
Curated_gene_sets:nikolsky_breast_cancer_12q13_q21_amplicon	45	0.046117	0.17754	0.39753
GO_bp:go_regulation_of_protein_polymerization	165	0.016064	0.061936	0.39768
GO_bp:go_regulation_of_catecholamine_metabolic_process	15	0.062558	0.24126	0.3977
GO_bp:go_pyrimidine_ribonucleoside_triphosphate_metabolic_process	15	0.050021	0.19304	0.39777
GO_bp:go_negative_regulation_of_extrinsic_apoptotic_signaling_pathway	96	0.02217	0.085808	0.39806
Curated_gene_sets:gozgit_esr1_targets_up	132	0.018598	0.072099	0.39822
GO_bp:go_negative_regulation_of_tumor_necrosis_factor_mediated_signaling_pathway	14	0.047623	0.18462	0.39822
GO_mf:go_protein_phosphatase_2a_binding	27	0.038338	0.14862	0.39822
GO_bp:go_granulocyte_migration	74	0.026915	0.10447	0.39835
GO_bp:go_dorsal_ventral_axis_specification	20	0.052602	0.20419	0.39835
Curated_gene_sets:yamashita_liver_cancer_with_epcam_up	50	0.027288	0.10594	0.39836
Curated_gene_sets:reactome_l1cam_interactions	77	0.023824	0.092579	0.39846
Curated_gene_sets:reactome_early_phase_of_hiv_life_cycle	13	0.054569	0.21213	0.3985
Curated_gene_sets:yang_breast_cancer_esr1_laser_up	31	0.038637	0.15021	0.39851
GO_bp:go_regulation_of_oxidoreductase_activity	83	0.022594	0.087844	0.39851
Curated_gene_sets:mikkelsen_dedifferentiated_state_up	7	0.084983	0.33059	0.39857
Curated_gene_sets:reactome_cgmp_effects	19	0.047621	0.18534	0.39861
GO_bp:go_disruption_of_cells_of_other_organism_involved_in_symbiotic_interaction	12	0.060936	0.23742	0.39872
GO_mf:go_intracellular_ligand_gated_ion_channel_activity	28	0.043505	0.16983	0.39891
Curated_gene_sets:rickman_tumor_differentiated_moderately_vs_poorly_dn	14	0.053418	0.20878	0.39903
Curated_gene_sets:mclachlan_dental_caries_dn	71	0.026115	0.10213	0.39909
GO_bp:go_regulation_of_protein_targeting	296	0.011887	0.046529	0.39918
GO_mf:go_phosphatidylinositol_5_phosphate_binding	11	0.068859	0.26968	0.39923
GO_bp:go_postsynaptic_membrane_organization	24	0.039857	0.1565	0.39949
Curated_gene_sets:reactome_3_utr_mediated_translational_regulation	98	0.018962	0.074636	0.39973
GO_mf:go_prenyltransferase_activity	14	0.050563	0.19948	0.39995
Curated_gene_sets:sakai_tumor_infiltrating_monocytes_up	27	0.043835	0.17299	0.39998
Curated_gene_sets:meissner_npc_hcp_with_h3k4me2_and_h3k27me3	346	0.011992	0.047352	0.40004
Curated_gene_sets:zheng_foxp3_targets_dn	5	0.087044	0.34389	0.40009
GO_bp:go_microtubule_depolymerization	13	0.054917	0.21708	0.40014
Curated_gene_sets:eppert_progenitor	129	0.017809	0.07041	0.40016
GO_mf:go_metallopeptidase_activity	178	0.015549	0.061497	0.40019
Curated_gene_sets:gaussmann_mll_af4_fusion_targets_a_up	172	0.015874	0.063103	0.40069
GO_bp:go_zinc_ion_homeostasis	21	0.041769	0.16605	0.4007
GO_bp:go_insulin_receptor_signaling_pathway	78	0.02323	0.092638	0.401
GO_cc:go_dendrite_membrane	20	0.043325	0.17289	0.40106
Curated_gene_sets:monnier_postradiation_tumor_escape_dn	359	0.010494	0.041877	0.40107
GO_bp:go_establishment_of_epithelial_cell_polarity	22	0.043759	0.17488	0.40121
Curated_gene_sets:miyagawa_targets_of_ewsr1_ets_fusions_up	242	0.013771	0.055098	0.40132
Curated_gene_sets:nikolsky_breast_cancer_20q12_q13_amplicon	145	0.025645	0.10272	0.40143
Curated_gene_sets:kondo_colon_cancer_hcp_with_h3k27me3	4	0.10836	0.43447	0.40152
Curated_gene_sets:dacosta_uv_response_via_ercc3_up	294	0.010642	0.042765	0.40174
Curated_gene_sets:biocarta_mcm_pathway	18	0.042414	0.17055	0.4018
GO_mf:go_acidic_amino_acid_transmembrane_transporter_activity	14	0.057925	0.23339	0.40199
Curated_gene_sets:cheok_response_to_mercaptopurine_and_hd_mtx_dn	25	0.03897	0.15731	0.40217
GO_bp:go_response_to_steroid_hormone	480	0.0091972	0.037156	0.40225
Curated_gene_sets:schlingemann_skin_carcinogenesis_tpa_dn	27	0.035663	0.14449	0.40253
Curated_gene_sets:urs_adipocyte_differentiation_up	74	0.023825	0.096602	0.4026
Curated_gene_sets:joseph_response_to_sodium_butyrate_dn	65	0.025112	0.10189	0.40266
Curated_gene_sets:sartipy_normal_at_insulin_resistance_up	34	0.032328	0.13157	0.40296
GO_bp:go_phagolysosome_assembly	10	0.067672	0.27616	0.40321
GO_bp:go_regulation_of_delayed_rectifier_potassium_channel_activity	18	0.04852	0.19815	0.40328
GO_bp:go_pattern_recognition_receptor_signaling_pathway	102	0.020129	0.082277	0.40337
GO_bp:go_negative_regulation_of_axonogenesis	60	0.02556	0.10449	0.40337
Curated_gene_sets:shepard_bmyb_morpholino_dn	191	0.013919	0.05696	0.40348
GO_mf:go_organic_hydroxy_compound_transmembrane_transporter_activity	60	0.026204	0.10737	0.4036
Curated_gene_sets:biocarta_agpcr_pathway	13	0.054289	0.22259	0.40366
Curated_gene_sets:berenjeno_rock_signaling_not_via_rhoa_dn	48	0.028801	0.11814	0.4037
GO_bp:go_chondroitin_sulfate_proteoglycan_metabolic_process	40	0.030529	0.12528	0.40374
Curated_gene_sets:jechlinger_epithelial_to_mesenchymal_transition_up	70	0.023286	0.095747	0.40392
GO_bp:go_negative_regulation_of_protein_acetylation	17	0.047759	0.19645	0.40396
Curated_gene_sets:schaeffer_prostate_development_and_cancer_box4_dn	32	0.033645	0.1387	0.40417
GO_bp:go_circadian_regulation_of_gene_expression	55	0.027582	0.11373	0.40419
Curated_gene_sets:pid_plk1_pathway	42	0.026724	0.11029	0.40427
GO_cc:go_protein_lipid_complex	39	0.031314	0.12923	0.40427
GO_bp:go_exocytosis	296	0.011546	0.047748	0.40446
GO_bp:go_regulation_of_fatty_acid_transport	25	0.037915	0.15693	0.40455
GO_bp:go_synaptic_signaling	405	0.010142	0.041982	0.40455
Curated_gene_sets:li_wilms_tumor_anaplastic_up	19	0.039009	0.16148	0.40456
GO_cc:go_copi_coated_vesicle	23	0.039023	0.16175	0.40468
Curated_gene_sets:rashi_nfkb1_targets	19	0.04557	0.18893	0.4047
GO_bp:go_regulation_of_histone_h3_k9_methylation	17	0.049619	0.20602	0.40484
GO_bp:go_ameboidal_type_cell_migration	149	0.016282	0.067635	0.40488
GO_bp:go_cytolysis	22	0.040921	0.17002	0.4049
Curated_gene_sets:semba_fhit_targets_dn	9	0.063789	0.26516	0.40495
GO_mf:go_immunoglobulin_binding	21	0.042914	0.17841	0.40496
Curated_gene_sets:jazag_tgfb1_signaling_dn	33	0.02898	0.12053	0.405
Curated_gene_sets:phesse_targets_of_apc_and_mbd2_dn	11	0.056751	0.23644	0.40516
GO_bp:go_regulation_of_biomineral_tissue_development	69	0.023997	0.099994	0.40517
Curated_gene_sets:reactome_regulation_of_glucokinase_by_glucokinase_regulatory_protein	27	0.032335	0.13553	0.40572
Curated_gene_sets:reactome_signaling_by_robo_receptor	29	0.036783	0.15435	0.40582
GO_bp:go_protein_carboxylation	10	0.050557	0.21222	0.40585
GO_bp:go_regulation_of_cell_death	1418	0.0052544	0.022064	0.40589
Curated_gene_sets:kegg_folate_biosynthesis	11	0.060796	0.25534	0.4059
Curated_gene_sets:varela_zmpste24_targets_up	40	0.03133	0.13181	0.40606
GO_bp:go_renal_water_homeostasis	34	0.031349	0.13203	0.40616
Curated_gene_sets:nikolsky_breast_cancer_17p11_amplicon	10	0.090688	0.38258	0.40631
GO_bp:go_dna_biosynthetic_process	113	0.016214	0.06849	0.40643
Curated_gene_sets:pid_integrin5_pathway	17	0.051065	0.2159	0.40651
GO_mf:go_cytoskeletal_adaptor_activity	16	0.047585	0.20167	0.40673
Curated_gene_sets:pid_hdac_classiii_pathway	24	0.039877	0.169	0.40674
GO_bp:go_regulation_of_interferon_gamma_secretion	11	0.059082	0.25118	0.40702
Curated_gene_sets:provenzani_metastasis_up	184	0.01392	0.059209	0.40707
GO_bp:go_tissue_migration	81	0.022487	0.095776	0.40719
Curated_gene_sets:pid_il2_1pathway	54	0.02677	0.11407	0.40723
GO_bp:go_sarcomere_organization	27	0.032123	0.13695	0.40728
Curated_gene_sets:rickman_head_and_neck_cancer_d	33	0.034792	0.14862	0.40746
Curated_gene_sets:liang_silenced_by_methylation_up	30	0.03456	0.14772	0.40751
GO_bp:go_positive_regulation_of_mitochondrial_membrane_permeability	18	0.044605	0.19067	0.40752
GO_bp:go_regulation_of_necroptotic_process	11	0.059888	0.25618	0.40758
GO_bp:go_nuclear_pore_complex_assembly	11	0.060546	0.25941	0.40773
Curated_gene_sets:winzen_degraded_via_khsrp	99	0.020229	0.086743	0.4078
Curated_gene_sets:pid_foxo_pathway	48	0.027759	0.11911	0.40786
GO_bp:go_thymus_development	47	0.029299	0.12583	0.40794
Curated_gene_sets:hollmann_apoptosis_via_cd40_up	190	0.013607	0.058466	0.40799
GO_cc:go_transcription_elongation_factor_complex	47	0.025526	0.1097	0.40801
GO_bp:go_negative_regulation_of_alpha_beta_t_cell_activation	22	0.039664	0.17052	0.40803
Curated_gene_sets:lee_aging_muscle_up	44	0.027691	0.11925	0.40819
Curated_gene_sets:mikkelsen_ips_icp_with_h3k27me3	53	0.025186	0.10864	0.40834
GO_bp:go_mitochondrial_translation	109	0.016595	0.071634	0.4084
Curated_gene_sets:lee_intrathymic_t_progenitor	20	0.044925	0.19405	0.40846
GO_bp:go_body_fluid_secretion	69	0.022535	0.09734	0.40846
GO_bp:go_response_to_inactivity	12	0.047396	0.2048	0.40849
GO_mf:go_gap_junction_channel_activity	15	0.051908	0.2244	0.40854
GO_bp:go_developmental_cell_growth	71	0.022684	0.098139	0.4086
Curated_gene_sets:beier_glioma_stem_cell_up	35	0.031826	0.13777	0.40865
GO_mf:go_core_promoter_binding	145	0.015737	0.068209	0.40877
Curated_gene_sets:tsunoda_cisplatin_resistance_up	14	0.050364	0.21836	0.4088
GO_cc:go_intrinsic_component_of_organelle_membrane	266	0.010896	0.047267	0.40885
Curated_gene_sets:reactome_activation_of_rac	13	0.051414	0.22351	0.40904
GO_bp:go_renal_system_process	98	0.018743	0.081498	0.40905
Curated_gene_sets:wang_neoplastic_transformation_by_ccnd1_myc	16	0.053114	0.23105	0.40909
GO_mf:go_coreceptor_activity	37	0.032419	0.14101	0.40909
GO_bp:go_telencephalon_glial_cell_migration	18	0.044868	0.19522	0.40911
GO_bp:go_peptidyl_arginine_modification	18	0.042073	0.18311	0.40914
GO_bp:go_regulation_of_skeletal_muscle_tissue_development	47	0.024988	0.10886	0.40923
GO_bp:go_positive_regulation_of_protein_oligomerization	22	0.04169	0.18169	0.40926
Curated_gene_sets:reactome_toll_receptor_cascades	107	0.017732	0.077469	0.40948
GO_bp:go_proteoglycan_biosynthetic_process	55	0.025345	0.11087	0.4096
Curated_gene_sets:reactome_shc_related_events	17	0.042729	0.18729	0.40977
GO_bp:go_renal_system_process_involved_in_regulation_of_systemic_arterial_blood_pressure	22	0.03927	0.17214	0.40977
Curated_gene_sets:nunoda_response_to_dasatinib_imatinib_dn	13	0.0475	0.20853	0.40991
GO_bp:go_positive_regulation_of_nucleotide_catabolic_process	16	0.037747	0.16583	0.40997
GO_cc:go_actin_cytoskeleton	428	0.0088348	0.03891	0.41019
Curated_gene_sets:mcclung_cocaine_reward_5d	77	0.020263	0.089286	0.41023
GO_bp:go_peptidyl_lysine_modification	292	0.010045	0.044403	0.41052
GO_bp:go_negative_regulation_of_epithelial_cell_differentiation	36	0.031649	0.14009	0.41063
Curated_gene_sets:farmer_breast_cancer_cluster_1	39	0.028665	0.12702	0.41073
GO_bp:go_ventricular_system_development	26	0.037184	0.16643	0.41161
GO_bp:go_columnar_cuboidal_epithelial_cell_development	47	0.026551	0.11897	0.4117
GO_bp:go_chondroitin_sulfate_proteoglycan_biosynthetic_process	28	0.033052	0.14821	0.41177
Curated_gene_sets:ross_aml_with_mll_fusions	73	0.020315	0.091119	0.41179
GO_mf:go_gdp_dissociation_inhibitor_activity	10	0.04972	0.22305	0.4118
GO_mf:go_cyclic_nucleotide_gated_ion_channel_activity	11	0.062678	0.28121	0.41181
Curated_gene_sets:gouyer_tati_targets_dn	17	0.044231	0.19879	0.41196
GO_bp:go_hippocampus_development	68	0.021771	0.097848	0.41196
Curated_gene_sets:wong_endmetrium_cancer_dn	74	0.02374	0.10672	0.41198
Curated_gene_sets:kegg_nucleotide_excision_repair	41	0.025145	0.11308	0.41202
Curated_gene_sets:kim_all_disorders_duration_corr_dn	141	0.013451	0.060498	0.41202
Curated_gene_sets:wei_mir34a_targets	141	0.015562	0.070022	0.41206
GO_cc:go_ribosomal_subunit	152	0.01336	0.060183	0.41217
GO_bp:go_regulation_of_lipid_transport	94	0.018912	0.085213	0.41218
Curated_gene_sets:rashi_response_to_ionizing_radiation_2	125	0.015697	0.070838	0.41232
GO_bp:go_mating_behavior	23	0.038441	0.17351	0.41233
Curated_gene_sets:petretto_heart_mass_qtl_cis_dn	24	0.037534	0.16958	0.41242
GO_bp:go_cardiac_cell_development	48	0.02624	0.11876	0.41257
Curated_gene_sets:nikolsky_breast_cancer_16q24_amplicon	53	0.042333	0.19172	0.41262
GO_cc:go_exocytic_vesicle_membrane	54	0.025507	0.11555	0.41265
GO_bp:go_negative_regulation_of_cell_communication	1156	0.0054358	0.024628	0.41266
GO_bp:go_positive_regulation_of_interleukin_8_secretion	13	0.052796	0.23973	0.41285
Curated_gene_sets:olsson_e2f3_targets_dn	45	0.026305	0.11957	0.41294
GO_cc:go_aggresome	33	0.028746	0.13071	0.41297
Curated_gene_sets:gross_hypoxia_via_hif1a_dn	107	0.017156	0.078131	0.4131
GO_bp:go_regulation_of_wnt_signaling_pathway	303	0.010066	0.045881	0.41317
Curated_gene_sets:reactome_cell_cycle_mitotic	302	0.0091622	0.041773	0.4132
GO_bp:go_positive_regulation_of_tumor_necrosis_factor_superfamily_cytokine_production	57	0.023355	0.10661	0.4133
Curated_gene_sets:ebauer_targets_of_pax3_foxo1_fusion_up	195	0.012507	0.057151	0.41339
Curated_gene_sets:acevedo_liver_cancer_dn	527	0.007579	0.034668	0.41347
Curated_gene_sets:gouyer_tati_targets_up	10	0.057811	0.26541	0.41379
GO_mf:go_transcription_factor_activity_protein_binding	549	0.0072878	0.033461	0.41379
GO_bp:go_negative_regulation_of_transcription_factor_import_into_nucleus	37	0.030199	0.13879	0.41387
Curated_gene_sets:park_osteoblast_differentiation_by_phenylamil_dn	6	0.083469	0.38525	0.41424
Curated_gene_sets:warters_ir_response_5gy	45	0.023497	0.10859	0.41435
Curated_gene_sets:pramoonjago_sox4_targets_up	51	0.025043	0.11613	0.41463
GO_bp:go_nuclear_transport	337	0.0088339	0.040974	0.41465
Curated_gene_sets:sansom_apc_targets_dn	359	0.0091143	0.04234	0.41478
Curated_gene_sets:massarweh_tamoxifen_resistance_dn	224	0.012042	0.055977	0.41484
GO_cc:go_sperm_principal_piece	15	0.040257	0.18731	0.41491
Curated_gene_sets:hess_targets_of_hoxa9_and_meis1_dn	77	0.020774	0.096816	0.41505
GO_bp:go_mitotic_sister_chromatid_cohesion	11	0.044137	0.20703	0.41559
GO_bp:go_negative_regulation_of_t_cell_receptor_signaling_pathway	16	0.044814	0.21031	0.41563
GO_cc:go_side_of_membrane	390	0.0091054	0.042778	0.41572
GO_bp:go_thyroid_hormone_metabolic_process	16	0.043016	0.20212	0.41573
GO_bp:go_alpha_amino_acid_metabolic_process	218	0.010764	0.050657	0.41586
Curated_gene_sets:boyault_liver_cancer_subclass_g12_dn	15	0.043774	0.20632	0.41599
GO_bp:go_fatty_acid_derivative_metabolic_process	91	0.017692	0.083423	0.41603
GO_bp:go_positive_regulation_of_nuclease_activity	15	0.042424	0.20061	0.41626
GO_bp:go_cell_redox_homeostasis	64	0.020975	0.099447	0.41648
Curated_gene_sets:mikkelsen_es_icp_with_h3k4me3_and_h3k27me3	135	0.01506	0.071739	0.41686
GO_bp:go_negative_regulation_of_cardiac_muscle_cell_apoptotic_process	13	0.03925	0.18734	0.41703
Curated_gene_sets:oxford_rala_and_ralb_targets_up	10	0.045846	0.21916	0.41715
GO_bp:go_leukocyte_migration	255	0.011185	0.053478	0.41717
Curated_gene_sets:eppert_hsc_r	112	0.016066	0.077271	0.41765
GO_bp:go_regulation_of_monocyte_chemotaxis	20	0.035734	0.1721	0.41776
Curated_gene_sets:lee_metastasis_and_rna_processing_up	17	0.031539	0.15226	0.41795
Curated_gene_sets:amit_egf_response_480_hela	164	0.0136	0.065711	0.41802
Curated_gene_sets:weston_vegfa_targets	102	0.017282	0.083637	0.41815
GO_bp:go_multi_organism_organelle_organization	24	0.031111	0.15092	0.41834
Curated_gene_sets:kannan_tp53_targets_dn	21	0.034784	0.16881	0.41837
Curated_gene_sets:kaab_failed_heart_ventricle_dn	36	0.026337	0.12783	0.41838
Curated_gene_sets:benporath_nanog_targets	951	0.0054242	0.026334	0.41841
Curated_gene_sets:schavolt_targets_of_tp53_and_tp63	16	0.038275	0.18587	0.41843
GO_bp:go_rna_localization	171	0.011425	0.055546	0.41852
Curated_gene_sets:pid_hif1a_pathway	18	0.03835	0.18652	0.41855
Curated_gene_sets:johansson_gliomagenesis_by_pdgfb_up	57	0.021202	0.10325	0.41865
Curated_gene_sets:reactome_amine_ligand_binding_receptors	36	0.030919	0.1509	0.41883
Curated_gene_sets:dazard_uv_response_cluster_g2	29	0.030528	0.1491	0.41889
GO_bp:go_interaction_with_host	135	0.014074	0.068986	0.41917
GO_bp:go_metencephalon_development	96	0.016808	0.082518	0.4193
Curated_gene_sets:kerley_response_to_cisplatin_up	42	0.024118	0.11854	0.41939
Curated_gene_sets:schuhmacher_myc_targets_up	77	0.017456	0.085868	0.41946
Curated_gene_sets:nikolsky_breast_cancer_1q32_amplicon	13	0.064531	0.3181	0.41962
Curated_gene_sets:reactome_trans_golgi_network_vesicle_budding	54	0.021465	0.10584	0.41964
Curated_gene_sets:reactome_gap_junction_degradation	10	0.051425	0.25368	0.41968
Curated_gene_sets:hofmann_myelodysplastic_syndrom_high_risk_dn	20	0.036316	0.17932	0.41976
Curated_gene_sets:woo_liver_cancer_recurrence_dn	78	0.017706	0.087447	0.41977
GO_bp:go_clathrin_coat_assembly	12	0.04862	0.24115	0.42011
GO_bp:go_cellular_response_to_atp	12	0.039518	0.19607	0.42014
Curated_gene_sets:pid_ephrinb_rev_pathway	30	0.033008	0.16381	0.42015
Curated_gene_sets:meinhold_ovarian_cancer_low_grade_up	18	0.039431	0.19577	0.42019
GO_bp:go_phototransduction_visible_light	19	0.038037	0.1891	0.42029
Curated_gene_sets:flechner_pbl_kidney_transplant_ok_vs_donor_up	142	0.012504	0.062182	0.42031
GO_mf:go_aminoacyl_trna_editing_activity	10	0.041988	0.20899	0.42038
GO_bp:go_coenzyme_metabolic_process	254	0.0097514	0.048608	0.4205
GO_cc:go_beta_catenin_destruction_complex	14	0.040836	0.20388	0.42062
GO_bp:go_b_cell_differentiation	87	0.018103	0.090554	0.42077
GO_bp:go_cellular_response_to_nitrogen_compound	495	0.0072456	0.03624	0.42077
GO_bp:go_negative_regulation_of_t_cell_apoptotic_process	15	0.041496	0.20882	0.42124
GO_mf:go_transcription_coactivator_activity	282	0.0091286	0.045939	0.42124
Curated_gene_sets:pid_mtor_4pathway	67	0.018707	0.094317	0.42139
GO_bp:go_response_to_osmotic_stress	62	0.020179	0.10203	0.42161
GO_bp:go_craniofacial_suture_morphogenesis	14	0.043999	0.22294	0.42177
Curated_gene_sets:mullighan_npm1_mutated_signature_1_up	257	0.009717	0.049312	0.42189
Curated_gene_sets:pid_retinoic_acid_pathway	30	0.026782	0.13634	0.42214
GO_bp:go_protein_destabilization	34	0.028567	0.14553	0.42219
GO_bp:go_cell_cycle_g1_s_phase_transition	105	0.014015	0.071517	0.42232
GO_bp:go_response_to_angiotensin	16	0.038077	0.1944	0.42236
Curated_gene_sets:alonso_metastasis_emt_up	36	0.02638	0.13474	0.42239
Curated_gene_sets:myllykangas_amplification_hot_spot_3	4	0.077951	0.39818	0.4224
GO_bp:go_homotypic_cell_cell_adhesion	50	0.022453	0.11472	0.42242
GO_mf:go_metalloendopeptidase_activity	108	0.015701	0.080257	0.42245
Curated_gene_sets:reactome_hyaluronan_uptake_and_degradation	10	0.045384	0.23224	0.42254
Curated_gene_sets:cui_tcf21_targets_2_up	409	0.0074298	0.038023	0.42254
GO_bp:go_mitochondrial_fusion	19	0.034391	0.1765	0.42276
GO_bp:go_gamma_aminobutyric_acid_signaling_pathway	20	0.040399	0.2075	0.42282
Curated_gene_sets:tarte_plasma_cell_vs_b_lymphocyte_dn	36	0.028287	0.14548	0.42292
GO_bp:go_regulation_of_dna_damage_response_signal_transduction_by_p53_class_mediator	27	0.030737	0.15822	0.42298
GO_mf:go_hyaluronic_acid_binding	22	0.034495	0.17806	0.4232
GO_bp:go_steroid_hormone_mediated_signaling_pathway	119	0.014408	0.074514	0.42334
Curated_gene_sets:diaz_chronic_meylogenous_leukemia_up	1323	0.0042049	0.021749	0.42335
GO_bp:go_regulation_of_myeloid_leukocyte_differentiation	105	0.015391	0.079634	0.42338
Curated_gene_sets:heidenblad_amplicon_12p11_12_up	32	0.027155	0.14057	0.42341
Curated_gene_sets:kegg_renin_angiotensin_system	16	0.039099	0.20261	0.42349
Curated_gene_sets:johansson_brain_cancer_early_vs_late_up	7	0.053177	0.27627	0.42368
Curated_gene_sets:reactome_cytokine_signaling_in_immune_system	259	0.0097093	0.050444	0.42369
Curated_gene_sets:reactome_calnexin_calreticulin_cycle	11	0.037197	0.19343	0.42375
Curated_gene_sets:scian_inversed_targets_of_tp53_and_tp73_dn	29	0.031149	0.16199	0.42376
Curated_gene_sets:yoshimura_mapk8_targets_up	1264	0.0044978	0.023422	0.42386
Curated_gene_sets:vetter_targets_of_prkca_and_ets1_dn	16	0.037321	0.19437	0.42387
Curated_gene_sets:hofmann_myelodysplastic_syndrom_risk_dn	21	0.033462	0.17483	0.42411
Curated_gene_sets:karakas_tgfb1_signaling	18	0.042864	0.22399	0.42412
Curated_gene_sets:ferrando_tal1_neighbors	20	0.036329	0.18997	0.42417
GO_cc:go_precatalytic_spliceosome	21	0.029588	0.15475	0.42419
GO_bp:go_embryonic_eye_morphogenesis	33	0.028038	0.14679	0.42426
Curated_gene_sets:reactome_translocation_of_zap_70_to_immunological_synapse	13	0.044278	0.23198	0.42431
GO_bp:go_fucosylation	22	0.030772	0.16134	0.42437
Curated_gene_sets:xu_response_to_tretinoin_and_nsc682994_dn	15	0.03847	0.20176	0.42439
Curated_gene_sets:monnier_postradiation_tumor_escape_up	383	0.0074024	0.039042	0.42481
Curated_gene_sets:valk_aml_cluster_1	26	0.033455	0.17695	0.42502
Curated_gene_sets:enk_uv_response_epidermis_up	280	0.0086514	0.045884	0.42522
Curated_gene_sets:kegg_propanoate_metabolism	32	0.026536	0.14075	0.42523
GO_bp:go_rna_methylation	53	0.019143	0.10159	0.42527
GO_bp:go_vitamin_biosynthetic_process	14	0.034692	0.18413	0.42528
GO_cc:go_kinesin_complex	53	0.019675	0.10463	0.42542
GO_bp:go_regulation_of_cellular_component_movement	748	0.0058067	0.030927	0.42554
GO_mf:go_hydrolase_activity_acting_on_carbon_nitrogen_but_not_peptide_bonds_in_linear_amides	80	0.01622	0.086398	0.42554
Curated_gene_sets:camps_colon_cancer_copy_number_dn	61	0.021247	0.11351	0.42576
GO_bp:go_cell_volume_homeostasis	28	0.027436	0.14743	0.42619
Curated_gene_sets:yang_breast_cancer_esr1_laser_dn	48	0.021092	0.1136	0.42635
Curated_gene_sets:wang_esophagus_cancer_vs_normal_dn	98	0.014803	0.079765	0.42639
Curated_gene_sets:amit_egf_response_480_mcf10a	43	0.021752	0.11731	0.42645
Curated_gene_sets:murakami_uv_response_6hr_up	36	0.02226	0.12007	0.42646
GO_bp:go_positive_regulation_of_p38mapk_cascade	14	0.045958	0.248	0.42649
GO_cc:go_vacuole	1128	0.004502	0.024374	0.42673
GO_bp:go_response_to_auditory_stimulus	23	0.032791	0.17827	0.42703
GO_mf:go_platelet_derived_growth_factor_receptor_binding	15	0.04229	0.22992	0.42703
GO_bp:go_negative_regulation_of_cell_adhesion	217	0.010102	0.055043	0.42719
GO_cc:go_microbody	131	0.012543	0.068342	0.42719
Curated_gene_sets:minguez_liver_cancer_vascular_invasion_up	13	0.039695	0.2168	0.42736
Curated_gene_sets:marson_foxp3_targets_stimulated_up	28	0.029955	0.16383	0.42746
GO_bp:go_negative_regulation_of_response_to_cytokine_stimulus	43	0.021154	0.11651	0.42796
Curated_gene_sets:karlsson_tgfb1_targets_dn	200	0.0097913	0.05396	0.42801
Curated_gene_sets:reactome_regulation_of_rheb_gtpase_activity_by_ampk	10	0.044089	0.24359	0.42819
GO_bp:go_positive_regulation_of_kinase_activity	468	0.0068481	0.037962	0.42842
Curated_gene_sets:biocarta_ptc1_pathway	11	0.042967	0.23824	0.42844
GO_bp:go_epithelial_cell_development	178	0.011161	0.061909	0.42846
GO_bp:go_regulation_of_dna_binding	92	0.015238	0.084664	0.42858
GO_cc:go_cytoskeleton	1875	0.003452	0.019183	0.4286
Curated_gene_sets:matzuk_spermatid_differentiation	37	0.024286	0.135	0.42862
Curated_gene_sets:pid_alk2_pathway	11	0.045465	0.25285	0.42865
GO_bp:go_positive_regulation_of_intrinsic_apoptotic_signaling_pathway	50	0.019934	0.11089	0.42867
GO_mf:go_nucleoside_kinase_activity	13	0.036049	0.20094	0.42881
GO_bp:go_positive_regulation_of_tyrosine_phosphorylation_of_stat1_protein	11	0.047159	0.26363	0.42902
Curated_gene_sets:browne_hcmv_infection_16hr_dn	83	0.015995	0.089428	0.42903
Curated_gene_sets:abbud_lif_signaling_2_up	14	0.043621	0.24417	0.42911
Curated_gene_sets:zwang_egf_persistently_up	29	0.02691	0.15067	0.42913
GO_bp:go_olfactory_bulb_interneuron_development	10	0.046273	0.25922	0.42916
Curated_gene_sets:berenjeno_transformed_by_rhoa_up	520	0.0059655	0.033431	0.42919
Curated_gene_sets:farmer_breast_cancer_cluster_5	18	0.039137	0.21981	0.42934
Curated_gene_sets:gaussmann_mll_af4_fusion_targets_e_dn	18	0.037678	0.21277	0.42972
Curated_gene_sets:su_placenta	24	0.028724	0.16234	0.42978
Curated_gene_sets:roessler_liver_cancer_metastasis_dn	50	0.019411	0.10972	0.42979
GO_bp:go_intracellular_protein_transport	751	0.005069	0.028665	0.42982
Curated_gene_sets:reactome_semaphorin_interactions	62	0.017645	0.099822	0.42985
GO_bp:go_regulation_of_granulocyte_macrophage_colony_stimulating_factor_production	16	0.03552	0.20258	0.43041
GO_bp:go_defense_response_to_bacterium	208	0.010341	0.059061	0.43051
GO_cc:go_neuron_part	1207	0.0042426	0.0243	0.4307
Curated_gene_sets:delpuech_foxo3_targets_dn	40	0.020195	0.11575	0.43075
GO_cc:go_cortical_actin_cytoskeleton	56	0.018169	0.10418	0.43078
Curated_gene_sets:wacker_hypoxia_targets_of_vhl	13	0.042094	0.2417	0.43087
GO_mf:go_transferase_activity_transferring_sulfur_containing_groups	65	0.018011	0.10345	0.43089
GO_bp:go_regulation_of_chemokine_production	64	0.01825	0.10504	0.43103
Curated_gene_sets:kim_all_disorders_calb1_corr_up	523	0.0059451	0.034223	0.43105
GO_bp:go_maintenance_of_location	133	0.011853	0.06825	0.43106
GO_bp:go_cardiac_muscle_cell_action_potential	35	0.025417	0.14634	0.43106
GO_mf:go_g_protein_alpha_subunit_binding	22	0.030923	0.17812	0.43109
Curated_gene_sets:fournier_acinar_development_late_up	11	0.044456	0.25622	0.43113
GO_mf:go_o_acyltransferase_activity	44	0.021707	0.12529	0.43122
GO_bp:go_positive_regulation_of_renal_sodium_excretion	13	0.041406	0.23929	0.43131
GO_bp:go_regulation_of_protein_sumoylation	18	0.034504	0.19955	0.43136
Curated_gene_sets:pid_erbb2_erbb3_pathway	45	0.019815	0.11488	0.43153
GO_cc:go_dendritic_shaft	33	0.023312	0.13516	0.43153
GO_bp:go_regulation_of_cyclin_dependent_protein_kinase_activity	93	0.013621	0.079098	0.43164
GO_bp:go_rna_polyadenylation	28	0.022909	0.13321	0.43173
GO_cc:go_golgi_stack	122	0.012038	0.07005	0.43178
Curated_gene_sets:gyorffy_mitoxantrone_resistance	51	0.019924	0.11641	0.43205
Curated_gene_sets:lindgren_bladder_cancer_high_recurrence	49	0.020784	0.12145	0.43206
GO_bp:go_negative_regulation_of_nitric_oxide_metabolic_process	10	0.047642	0.27837	0.43206
GO_bp:go_regulation_of_inflammatory_response	289	0.008604	0.050295	0.43208
GO_bp:go_response_to_fluid_shear_stress	34	0.024843	0.14591	0.4324
Curated_gene_sets:reactome_ctla4_inhibitory_signaling	21	0.026662	0.15694	0.43255
GO_bp:go_positive_regulation_of_protein_polymerization	85	0.014386	0.085052	0.43284
Curated_gene_sets:hendricks_smarca4_targets_up	54	0.019125	0.11319	0.43291
GO_bp:go_negative_regulation_of_biomineral_tissue_development	17	0.031817	0.18836	0.43293
Curated_gene_sets:gentile_uv_low_dose_dn	63	0.019559	0.116	0.43305
Curated_gene_sets:gentile_response_cluster_d3	60	0.017422	0.10336	0.43307
GO_bp:go_positive_regulation_of_triglyceride_metabolic_process	20	0.03127	0.1856	0.4331
Curated_gene_sets:ding_lung_cancer_expression_by_copy_number	100	0.013792	0.081871	0.43311
Curated_gene_sets:graham_normal_quiescent_vs_normal_dividing_dn	86	0.01369	0.081417	0.43323
GO_bp:go_t_cell_mediated_immunity	26	0.026342	0.15667	0.43324
Curated_gene_sets:ruiz_tnc_targets_dn	138	0.010999	0.065529	0.43335
GO_bp:go_regulation_of_gastrulation	35	0.022235	0.13279	0.43351
Curated_gene_sets:suzuki_response_to_tsa	19	0.0319	0.19108	0.43371
GO_bp:go_negative_regulation_of_protein_activation_cascade	11	0.049779	0.29845	0.43377
GO_bp:go_sensory_organ_morphogenesis	236	0.0093374	0.056047	0.43384
Curated_gene_sets:biocarta_gata3_pathway	16	0.034225	0.20559	0.43389
GO_bp:go_regulation_of_cardiac_muscle_contraction_by_calcium_ion_signaling	21	0.028564	0.17198	0.43405
GO_bp:go_regulation_of_phosphatidylinositol_3_kinase_activity	41	0.022109	0.13316	0.43406
GO_mf:go_steroid_binding	86	0.014586	0.087856	0.43407
GO_mf:go_anion_cation_symporter_activity	51	0.019122	0.11551	0.43426
GO_mf:go_dopamine_receptor_binding	17	0.030671	0.18555	0.43435
Curated_gene_sets:keen_response_to_rosiglitazone_dn	102	0.013355	0.080883	0.43443
Curated_gene_sets:yordy_reciprocal_regulation_by_ets1_and_sp100_dn	81	0.016017	0.097293	0.43462
Curated_gene_sets:khetchoumian_trim24_targets_dn	7	0.050019	0.30448	0.43476
Curated_gene_sets:su_liver	54	0.016951	0.1033	0.43483
Curated_gene_sets:caffarel_response_to_thc_24hr_5_up	33	0.020714	0.12632	0.43487
Curated_gene_sets:plasari_tgfb1_targets_1hr_up	34	0.024432	0.14928	0.435
GO_bp:go_positive_regulation_of_multicellular_organismal_metabolic_process	22	0.028948	0.17717	0.43511
Curated_gene_sets:lee_liver_cancer_acox1_dn	63	0.015815	0.096887	0.43517
GO_mf:go_protein_tyrosine_kinase_activity	172	0.010653	0.06537	0.43527
GO_bp:go_integrin_mediated_signaling_pathway	82	0.01446	0.088749	0.43529
Curated_gene_sets:peng_glutamine_deprivation_dn	322	0.0067016	0.041149	0.43531
Curated_gene_sets:phesse_targets_of_apc_and_mbd2_up	20	0.028202	0.1732	0.43533
GO_bp:go_negative_regulation_of_dna_metabolic_process	105	0.012283	0.075447	0.43534
GO_cc:go_dense_core_granule	13	0.039459	0.24247	0.43537
Curated_gene_sets:li_cytidine_analog_pathway	17	0.032681	0.20088	0.43538
GO_bp:go_early_endosome_to_golgi_transport	12	0.032224	0.19811	0.43539
GO_cc:go_derlin_1_retrotranslocation_complex	11	0.033363	0.2058	0.43561
GO_cc:go_brush_border_membrane	53	0.016898	0.10434	0.43567
GO_bp:go_regulation_of_dna_methylation	16	0.033544	0.2073	0.43573
GO_cc:go_coated_vesicle	224	0.0087903	0.054423	0.43584
GO_bp:go_fertilization	141	0.010718	0.066528	0.43601
GO_bp:go_regulation_of_nitric_oxide_synthase_activity	46	0.019173	0.11925	0.43614
Curated_gene_sets:shi_sparc_targets_up	24	0.028188	0.17551	0.4362
GO_bp:go_positive_regulation_of_leukocyte_degranulation	17	0.028599	0.17818	0.43624
GO_bp:go_organophosphate_biosynthetic_process	436	0.0059712	0.03723	0.43629
GO_bp:go_cell_activation_involved_in_immune_response	137	0.011623	0.072586	0.43639
GO_bp:go_cell_motility	808	0.0048289	0.030196	0.43647
Curated_gene_sets:reactome_amyloids	67	0.016696	0.10473	0.43667
GO_mf:go_polysaccharide_binding	21	0.031831	0.19967	0.43667
Curated_gene_sets:sharma_astrocytoma_with_nf1_syndrom	5	0.071443	0.44846	0.43671
GO_bp:go_rna_destabilization	16	0.031773	0.19941	0.43671
GO_bp:go_positive_regulation_of_transcription_from_rna_polymerase_ii_promoter	969	0.0041988	0.026357	0.43672
GO_bp:go_rostrocaudal_neural_tube_patterning	11	0.043314	0.27219	0.43678
GO_bp:go_cellular_response_to_virus	22	0.028982	0.18245	0.43689
GO_bp:go_triglyceride_catabolic_process	21	0.029899	0.18836	0.43694
GO_mf:go_insulin_receptor_binding	31	0.023334	0.14721	0.43703
GO_bp:go_protein_ubiquitination_involved_in_ubiquitin_dependent_protein_catabolic_process	130	0.01075	0.067944	0.43714
Curated_gene_sets:reactome_basigin_interactions	23	0.024943	0.15769	0.43716
GO_cc:go_chloride_channel_complex	42	0.022167	0.14025	0.43721
Curated_gene_sets:reactome_apoptotic_cleavage_of_cell_adhesion_proteins	11	0.041872	0.26548	0.43734
GO_bp:go_organic_acid_biosynthetic_process	258	0.0074815	0.047663	0.43764
Curated_gene_sets:williams_esr1_targets_up	26	0.02363	0.15107	0.43785
Curated_gene_sets:gross_hypoxia_via_elk3_dn	150	0.011017	0.070428	0.43785
Curated_gene_sets:biocarta_mcalpain_pathway	24	0.024126	0.15447	0.43794
GO_bp:go_nuclear_envelope_organization	81	0.012365	0.079173	0.43795
Curated_gene_sets:pid_smad2_3nuclear_pathway	77	0.014646	0.09388	0.43801
GO_cc:go_wash_complex	10	0.042643	0.27467	0.43831
GO_bp:go_regulation_of_apoptotic_signaling_pathway	348	0.0067164	0.043332	0.43841
GO_bp:go_negative_regulation_of_epithelial_to_mesenchymal_transition	23	0.026346	0.17017	0.43848
GO_mf:go_ww_domain_binding	22	0.027608	0.17884	0.43866
Curated_gene_sets:valk_aml_with_t_8_21_translocation	4	0.069993	0.45377	0.43871
GO_bp:go_protein_k63_linked_deubiquitination	22	0.024633	0.16001	0.43883
Curated_gene_sets:senese_hdac3_targets_up	467	0.0058444	0.037995	0.43888
GO_bp:go_cellular_anion_homeostasis	15	0.034132	0.22214	0.43894
Curated_gene_sets:reactome_cd28_dependent_vav1_pathway	11	0.036693	0.23891	0.43897
Curated_gene_sets:reactome_chemokine_receptors_bind_chemokines	53	0.019169	0.12515	0.43913
Curated_gene_sets:coulouarn_temporal_tgfb1_signature_up	106	0.012343	0.080582	0.43913
Curated_gene_sets:kegg_small_cell_lung_cancer	83	0.013661	0.089199	0.43914
Curated_gene_sets:biocarta_barrestin_src_pathway	15	0.033326	0.21765	0.43915
GO_bp:go_positive_regulation_of_keratinocyte_differentiation	13	0.03484	0.22765	0.43918
Curated_gene_sets:affar_yy1_targets_up	205	0.0086449	0.056586	0.43929
Curated_gene_sets:yao_temporal_response_to_progesterone_cluster_6	73	0.014987	0.098236	0.43937
GO_bp:go_negative_regulation_of_serine_type_peptidase_activity	10	0.04367	0.28645	0.43942
GO_bp:go_snrna_metabolic_process	80	0.011753	0.077169	0.43948
GO_bp:go_chromatin_organization	587	0.0049457	0.03257	0.43965
Curated_gene_sets:kim_hypoxia	25	0.023696	0.15617	0.4397
Curated_gene_sets:traynor_rett_syndrom_dn	18	0.031422	0.20739	0.43979
GO_mf:go_cysteine_type_endopeptidase_inhibitor_activity	53	0.019513	0.1293	0.44002
GO_bp:go_regulation_of_protein_exit_from_endoplasmic_reticulum	18	0.025911	0.17176	0.44004
GO_bp:go_regulation_of_organ_morphogenesis	235	0.0079681	0.053003	0.44025
GO_cc:go_nuclear_heterochromatin	30	0.020891	0.13935	0.44042
GO_cc:go_axon_part	208	0.0083658	0.055845	0.44046
Curated_gene_sets:reactome_slc_mediated_transmembrane_transport	234	0.0078278	0.052274	0.44048
Curated_gene_sets:graham_cml_quiescent_vs_cml_dividing_dn	11	0.035638	0.2383	0.44056
Curated_gene_sets:kyng_environmental_stress_response_not_by_gamma_in_old	32	0.018549	0.12437	0.44072
Curated_gene_sets:midorikawa_amplified_in_liver_cancer	53	0.021705	0.1462	0.44099
Curated_gene_sets:amit_serum_response_120_mcf10a	63	0.015387	0.10422	0.44131
Curated_gene_sets:grabarczyk_bcl11b_targets_up	74	0.01405	0.095204	0.44134
Curated_gene_sets:chiba_response_to_tsa_up	51	0.01742	0.11809	0.44137
GO_cc:go_muscle_myosin_complex	19	0.028497	0.19381	0.44155
GO_bp:go_regulation_of_smooth_muscle_contraction	60	0.015941	0.10856	0.44163
Curated_gene_sets:bakker_foxo3_targets_dn	181	0.0083366	0.057138	0.442
GO_mf:go_inositol_trisphosphate_kinase_activity	11	0.033846	0.23202	0.44201
Curated_gene_sets:wong_ifna2_resistance_dn	33	0.019973	0.137	0.44205
GO_bp:go_neurological_system_process_involved_in_regulation_of_systemic_arterial_blood_pressure	11	0.037063	0.2547	0.44215
GO_bp:go_carnitine_metabolic_process	12	0.038411	0.26422	0.44221
GO_mf:go_exonuclease_activity_active_with_either_ribo_or_deoxyribonucleic_acids_and_producing_5_phosphomonoesters	44	0.016742	0.11518	0.44221
GO_mf:go_insulin_like_growth_factor_binding	25	0.024967	0.17199	0.44229
GO_bp:go_positive_regulation_of_intracellular_protein_transport	251	0.0071998	0.049618	0.44232
GO_bp:go_linoleic_acid_metabolic_process	13	0.034346	0.2371	0.44241
Curated_gene_sets:wang_response_to_androgen_up	28	0.021756	0.15074	0.44262
GO_bp:go_protein_tetramerization	127	0.0098283	0.068275	0.44277
GO_bp:go_monocarboxylic_acid_metabolic_process	487	0.0052985	0.036911	0.44293
GO_bp:go_positive_regulation_of_neuron_death	64	0.015368	0.10711	0.44296
Curated_gene_sets:creighton_endocrine_therapy_resistance_4	279	0.0070848	0.049425	0.44301
GO_bp:go_negative_regulation_of_hemopoiesis	124	0.010337	0.072294	0.44315
Curated_gene_sets:reactome_processing_of_capped_intronless_pre_mrna	22	0.019299	0.13511	0.44321
GO_bp:go_epidermal_cell_differentiation	139	0.010685	0.074828	0.44323
GO_cc:go_replication_fork	59	0.013432	0.09411	0.44325
GO_bp:go_release_of_cytochrome_c_from_mitochondria	22	0.025784	0.18081	0.4433
GO_mf:go_exopeptidase_activity	99	0.011232	0.079442	0.44378
Curated_gene_sets:bertucci_medullary_vs_ductal_breast_cancer_up	191	0.0080839	0.057244	0.44385
GO_bp:go_regulation_of_cellular_component_biogenesis	734	0.0042411	0.030064	0.44391
GO_bp:go_histone_exchange	48	0.014722	0.10456	0.44402
GO_bp:go_cardiac_muscle_tissue_development	138	0.0094109	0.067169	0.44429
GO_mf:go_sulfur_compound_transmembrane_transporter_activity	27	0.020556	0.14688	0.44435
GO_bp:go_ribosomal_large_subunit_assembly	22	0.021175	0.15182	0.44454
Curated_gene_sets:klein_primary_effusion_lymphoma_up	49	0.014741	0.10577	0.44458
GO_mf:go_enzyme_binding	1673	0.0028427	0.020405	0.4446
GO_bp:go_regulation_of_heterotypic_cell_cell_adhesion	18	0.028783	0.20672	0.44463
GO_bp:go_positive_regulation_of_long_term_synaptic_potentiation	14	0.031963	0.22972	0.44467
Curated_gene_sets:shiraishi_plzf_targets_dn	9	0.035125	0.25251	0.44469
GO_bp:go_regulation_of_early_endosome_to_late_endosome_transport	14	0.028686	0.20651	0.44476
Curated_gene_sets:jiang_aging_cerebral_cortex_dn	51	0.014341	0.10346	0.44488
Curated_gene_sets:meissner_brain_hcp_with_h3k4me2_and_h3k27me3	56	0.014871	0.1074	0.44494
GO_mf:go_heparan_sulfate_proteoglycan_binding	16	0.029163	0.2112	0.44509
Curated_gene_sets:mayburd_response_to_l663536_up	26	0.020516	0.14903	0.44525
GO_mf:go_retinol_dehydrogenase_activity	17	0.028121	0.20476	0.44538
Curated_gene_sets:tomida_metastasis_dn	17	0.026169	0.19076	0.44544
GO_mf:go_histone_deacetylase_binding	96	0.010354	0.075473	0.44544
GO_bp:go_cardiac_muscle_cell_differentiation	73	0.01201	0.087588	0.44547
GO_bp:go_aspartate_family_amino_acid_biosynthetic_process	23	0.020908	0.15256	0.4455
GO_cc:go_axon_initial_segment	12	0.036656	0.26762	0.44553
GO_bp:go_aromatic_amino_acid_family_metabolic_process	26	0.022392	0.16356	0.44555
GO_bp:go_positive_regulation_of_macrophage_differentiation	13	0.033597	0.24548	0.44557
Curated_gene_sets:reactome_glucagon_type_ligand_receptors	33	0.019975	0.14631	0.4457
Curated_gene_sets:browne_hcmv_infection_1hr_up	57	0.015178	0.11116	0.4457
Curated_gene_sets:reactome_mitochondrial_trna_aminoacylation	21	0.021633	0.15855	0.44574
GO_bp:go_response_to_potassium_ion	14	0.030396	0.2228	0.44574
GO_mf:go_transferase_activity_transferring_acyl_groups	227	0.0069419	0.050904	0.44576
GO_cc:go_small_subunit_processome	32	0.017666	0.12981	0.44587
GO_cc:go_intrinsic_component_of_mitochondrial_inner_membrane	20	0.022185	0.16325	0.44595
GO_bp:go_protein_import_into_peroxisome_matrix	13	0.025446	0.18737	0.44599
Curated_gene_sets:park_hsc_vs_multipotent_progenitors_dn	17	0.028477	0.20977	0.44601
Curated_gene_sets:hui_mapk14_targets_up	19	0.023326	0.17214	0.44611
GO_bp:go_peptidyl_asparagine_modification	38	0.017904	0.13217	0.44613
Curated_gene_sets:hu_genotoxic_damage_4hr	36	0.015992	0.11843	0.4463
Curated_gene_sets:chiang_liver_cancer_subclass_ctnnb1_dn	159	0.0089517	0.066447	0.44642
GO_bp:go_neuron_cell_cell_adhesion	13	0.033626	0.2496	0.44642
Curated_gene_sets:manalo_hypoxia_dn	281	0.0059547	0.044259	0.44649
GO_mf:go_gtp_dependent_protein_binding	17	0.027301	0.20345	0.44663
Curated_gene_sets:watanabe_rectal_cancer_radiotherapy_responsive_dn	89	0.01154	0.086463	0.44691
Curated_gene_sets:howlin_cited1_targets_1_dn	34	0.01952	0.14651	0.44701
Curated_gene_sets:gargalovic_response_to_oxidized_phospholipids_yellow_dn	24	0.023498	0.17693	0.44718
GO_mf:go_integrin_binding	102	0.010474	0.078931	0.44722
GO_bp:go_cellular_response_to_corticosteroid_stimulus	57	0.014483	0.10969	0.44748
Curated_gene_sets:ballif_developmental_disability_p16_p12_deletion	14	0.025663	0.19454	0.44752
Curated_gene_sets:reactome_cytochrome_p450_arranged_by_substrate_type	49	0.015701	0.1194	0.44769
Curated_gene_sets:harris_brain_cancer_progenitors	41	0.017882	0.13606	0.44772
Curated_gene_sets:verrecchia_response_to_tgfb1_c6	5	0.050029	0.38075	0.44773
Curated_gene_sets:croonquist_stromal_stimulation_dn	12	0.026128	0.19896	0.44776
Curated_gene_sets:figueroa_aml_methylation_cluster_4_dn	14	0.030076	0.2299	0.44796
GO_bp:go_regulation_of_neurological_system_process	67	0.013423	0.10269	0.448
Curated_gene_sets:masri_resistance_to_tamoxifen_and_aromatase_inhibitors_dn	18	0.026453	0.20389	0.44839
GO_bp:go_regulation_of_leukocyte_chemotaxis	94	0.011713	0.090283	0.44839
GO_bp:go_regulation_of_vesicle_fusion	59	0.013864	0.10778	0.44882
GO_bp:go_branching_involved_in_ureteric_bud_morphogenesis	42	0.017821	0.1386	0.44885
GO_bp:go_glycerophospholipid_metabolic_process	288	0.0061356	0.047747	0.44888
Curated_gene_sets:zwang_down_by_2nd_egf_pulse	235	0.0062864	0.049105	0.44907
Curated_gene_sets:vicent_metastasis_up	14	0.028506	0.22385	0.44933
Curated_gene_sets:amit_egf_response_120_mcf10a	42	0.015943	0.12592	0.44962
Curated_gene_sets:browne_hcmv_infection_48hr_dn	469	0.0046251	0.036539	0.44964
GO_bp:go_multicellular_organismal_water_homeostasis	58	0.012994	0.10282	0.44972
Curated_gene_sets:reactome_mitochondrial_fatty_acid_beta_oxidation	14	0.022006	0.17436	0.44978
GO_bp:go_morphogenesis_of_a_polarized_epithelium	26	0.021011	0.16646	0.44978
Curated_gene_sets:golub_all_vs_aml_dn	23	0.019496	0.15457	0.44981
GO_bp:go_cellular_response_to_prostaglandin_e_stimulus	17	0.026182	0.20795	0.4499
GO_bp:go_response_to_acid_chemical	309	0.0058692	0.04668	0.44997
Curated_gene_sets:peng_glucose_deprivation_up	46	0.014039	0.11203	0.45014
Curated_gene_sets:wang_response_to_paclitaxel_via_mapk8_up	13	0.030519	0.24426	0.45028
Curated_gene_sets:kim_germinal_center_t_helper_dn	22	0.02153	0.1728	0.45042
GO_bp:go_positive_regulation_of_pri_mirna_transcription_from_rna_polymerase_ii_promoter	11	0.02802	0.22493	0.45043
GO_bp:go_regulation_of_lipopolysaccharide_mediated_signaling_pathway	19	0.024185	0.19469	0.45057
GO_cc:go_late_endosome	200	0.0068165	0.054972	0.45066
GO_mf:go_unfolded_protein_binding	93	0.0098063	0.079183	0.45072
GO_bp:go_regulation_of_cell_morphogenesis_involved_in_differentiation	319	0.0057405	0.046393	0.45076
GO_bp:go_regulation_of_small_gtpase_mediated_signal_transduction	264	0.0063722	0.051518	0.45078
GO_mf:go_mannosidase_activity	15	0.023179	0.18758	0.45083
GO_bp:go_activation_of_mapkkk_activity	11	0.031098	0.25231	0.45095
GO_bp:go_binding_of_sperm_to_zona_pellucida	32	0.015919	0.12931	0.45101
Curated_gene_sets:hoffmann_small_pre_bii_to_immature_b_lymphocyte_up	68	0.012205	0.099196	0.45104
GO_bp:go_regulation_of_endothelial_cell_apoptotic_process	41	0.016634	0.13518	0.45104
GO_cc:go_neuronal_cell_body_membrane	20	0.023109	0.18782	0.45104
GO_cc:go_stereocilium_bundle	40	0.016429	0.13392	0.45118
Curated_gene_sets:wang_lsd1_targets_dn	35	0.017776	0.14539	0.45134
GO_bp:go_positive_regulation_of_viral_release_from_host_cell	15	0.02509	0.2069	0.45174
Curated_gene_sets:vandesluis_commd1_targets_group_4_up	17	0.024746	0.20415	0.45176
GO_mf:go_phosphatase_binding	160	0.0074112	0.061478	0.45202
Curated_gene_sets:wang_clim2_targets_dn	177	0.006852	0.056894	0.45207
Curated_gene_sets:hooi_st7_targets_dn	110	0.0099021	0.082386	0.45217
Curated_gene_sets:flechner_pbl_kidney_transplant_rejected_vs_ok_dn	49	0.012626	0.10513	0.4522
GO_bp:go_positive_regulation_of_interferon_beta_production	28	0.017341	0.14438	0.4522
GO_cc:go_sodium_potassium_exchanging_atpase_complex	10	0.035134	0.29389	0.45242
GO_bp:go_positive_regulation_of_transcription_factor_import_into_nucleus	50	0.014152	0.11871	0.45255
GO_cc:go_condensed_nuclear_chromosome_centromeric_region	17	0.023952	0.20159	0.45271
GO_bp:go_positive_regulation_of_cell_cycle	321	0.0053357	0.045141	0.45295
Curated_gene_sets:dorsam_hoxa9_targets_dn	31	0.019069	0.16194	0.45313
GO_bp:go_adrenergic_receptor_signaling_pathway	21	0.02343	0.19911	0.45316
Curated_gene_sets:jazag_tgfb1_signaling_via_smad4_dn	63	0.011046	0.093915	0.45319
Curated_gene_sets:masri_resistance_to_tamoxifen_and_aromatase_inhibitors_up	18	0.023658	0.20167	0.45331
GO_bp:go_protein_localization_to_chromosome_telomeric_region	13	0.024142	0.20608	0.45337
Curated_gene_sets:gery_cebp_targets	120	0.0089995	0.07687	0.4534
GO_bp:go_negative_regulation_of_signal_transduction_by_p53_class_mediator	24	0.019573	0.16726	0.45342
GO_bp:go_dna_synthesis_involved_in_dna_repair	73	0.010233	0.087582	0.45349
Curated_gene_sets:reactome_regulation_of_signaling_by_cbl	19	0.022558	0.19343	0.45358
GO_bp:go_angiogenesis	288	0.0056799	0.048755	0.45363
GO_cc:go_extracellular_space	1285	0.0027821	0.023896	0.45366
Curated_gene_sets:gavin_foxp3_targets_cluster_p7	85	0.010124	0.087234	0.4538
GO_cc:go_interstitial_matrix	14	0.025884	0.22408	0.45402
GO_bp:go_response_to_oxidative_stress	347	0.0048356	0.041965	0.45413
Curated_gene_sets:teramoto_opn_targets_cluster_6	27	0.017872	0.15537	0.45421
Curated_gene_sets:biocarta_ras_pathway	21	0.021384	0.18601	0.45424
Curated_gene_sets:sesto_response_to_uv_c4	20	0.019209	0.16722	0.45427
GO_bp:go_negative_regulation_of_astrocyte_differentiation	12	0.027506	0.24001	0.45438
GO_bp:go_cerebral_cortex_cell_migration	39	0.015023	0.13139	0.45449
GO_mf:go_sulfur_compound_binding	230	0.0062263	0.054507	0.45453
GO_bp:go_regulation_of_phosphoprotein_phosphatase_activity	53	0.012148	0.1065	0.4546
GO_bp:go_nucleoside_salvage	14	0.022063	0.19411	0.45475
Curated_gene_sets:graham_cml_dividing_vs_normal_dividing_dn	10	0.032596	0.28708	0.4548
Curated_gene_sets:seitz_neoplastic_transformation_by_8p_deletion_dn	29	0.016257	0.14333	0.45485
Curated_gene_sets:kim_mycl1_amplification_targets_up	12	0.02842	0.25076	0.45488
Curated_gene_sets:hasegawa_tumorigenesis_by_ret_c634r	11	0.022446	0.19811	0.4549
GO_bp:go_phospholipid_dephosphorylation	30	0.01582	0.13968	0.45491
GO_bp:go_cellular_modified_amino_acid_catabolic_process	18	0.022076	0.19498	0.45493
GO_mf:go_modified_amino_acid_transmembrane_transporter_activity	14	0.02444	0.21612	0.45498
Curated_gene_sets:petrova_endothelium_lymphatic_vs_blood_up	132	0.008035	0.071236	0.4551
GO_bp:go_negative_regulation_of_immune_response	118	0.0086668	0.076912	0.45514
Curated_gene_sets:lee_liver_cancer_e2f1_dn	61	0.012319	0.10937	0.45516
Curated_gene_sets:kegg_galactose_metabolism	26	0.01892	0.16849	0.4553
Curated_gene_sets:reactome_antiviral_mechanism_by_ifn_stimulated_genes	65	0.009973	0.089008	0.45539
GO_bp:go_negative_regulation_of_telomere_maintenance_via_telomerase	11	0.024933	0.22248	0.45539
Curated_gene_sets:oishi_cholangioma_stem_cell_like_dn	273	0.0055713	0.049984	0.45563
GO_bp:go_lung_cell_differentiation	25	0.019529	0.17599	0.45582
Curated_gene_sets:reactome_elongation_arrest_and_recovery	31	0.013878	0.12508	0.45583
Curated_gene_sets:reactome_nephrin_interactions	20	0.021229	0.19174	0.45592
GO_bp:go_regulation_of_response_to_tumor_cell	13	0.023297	0.21042	0.45592
Curated_gene_sets:kim_wt1_targets_dn	441	0.0040589	0.036689	0.45596
GO_bp:go_positive_regulation_of_interleukin_1_beta_production	30	0.017562	0.15902	0.45603
Curated_gene_sets:corre_multiple_myeloma_up	67	0.01098	0.099585	0.4561
Curated_gene_sets:biocarta_csk_pathway	22	0.018196	0.16513	0.45613
Curated_gene_sets:sesto_response_to_uv_c1	71	0.010227	0.09327	0.45635
Curated_gene_sets:sasai_targets_of_cxcr6_and_ptch1_up	11	0.026346	0.24046	0.45638
Curated_gene_sets:scibetta_kdm5b_targets_up	18	0.019013	0.17361	0.4564
GO_mf:go_nuclease_activity	199	0.0061052	0.055788	0.45643
GO_bp:go_fusion_of_sperm_to_egg_plasma_membrane	11	0.024441	0.22364	0.45649
GO_mf:go_glutathione_peroxidase_activity	17	0.021574	0.19752	0.45651
GO_bp:go_positive_regulation_of_mrna_metabolic_process	44	0.012015	0.1102	0.45659
GO_bp:go_mature_b_cell_differentiation	17	0.024097	0.22112	0.45661
Curated_gene_sets:lui_thyroid_cancer_cluster_4	12	0.026517	0.24349	0.45664
Curated_gene_sets:schraets_mll_targets_dn	33	0.01587	0.14578	0.45666
Curated_gene_sets:siligan_targets_of_ews_fli1_fusion_dn	17	0.022905	0.21087	0.45675
Curated_gene_sets:yauch_hedgehog_signaling_paracrine_dn	257	0.0052813	0.04884	0.45695
GO_cc:go_golgi_cisterna_membrane	71	0.010289	0.095524	0.45711
GO_bp:go_parasympathetic_nervous_system_development	16	0.023844	0.22163	0.45716
Curated_gene_sets:sweet_lung_cancer_kras_dn	419	0.0043771	0.040764	0.45725
Curated_gene_sets:wong_adult_tissue_stem_module	694	0.0034478	0.032122	0.45726
Curated_gene_sets:shin_b_cell_lymphoma_cluster_5	17	0.020637	0.19229	0.45727
GO_bp:go_mitochondrial_calcium_ion_homeostasis	15	0.022324	0.20834	0.45733
Curated_gene_sets:naderi_breast_cancer_prognosis_dn	18	0.020582	0.19333	0.45761
GO_bp:go_regulation_of_developmental_growth	276	0.0053386	0.050191	0.45765
Curated_gene_sets:winter_hypoxia_metagene	224	0.0057635	0.054234	0.45768
GO_bp:go_positive_regulation_of_viral_genome_replication	29	0.013876	0.13055	0.45768
Curated_gene_sets:biocarta_plce_pathway	12	0.024056	0.22679	0.45776
GO_bp:go_nucleoside_bisphosphate_metabolic_process	37	0.01473	0.13885	0.45776
Curated_gene_sets:vantveer_breast_cancer_esr1_up	164	0.0065512	0.061869	0.45784
Curated_gene_sets:rodrigues_thyroid_carcinoma_poorly_differentiated_up	623	0.0033624	0.031877	0.458
GO_bp:go_peripheral_nervous_system_neuron_differentiation	13	0.026329	0.25021	0.4581
Curated_gene_sets:palomero_gsi_sensitivity_dn	4	0.044515	0.42506	0.4583
Curated_gene_sets:mody_hippocampus_neonatal	34	0.014794	0.14141	0.45834
GO_bp:go_cell_maturation	127	0.0075985	0.072677	0.45837
GO_bp:go_oogenesis	64	0.0099664	0.096206	0.45875
Curated_gene_sets:pid_fas_pathway	37	0.014905	0.14453	0.45893
GO_bp:go_ion_homeostasis	552	0.0035923	0.034859	0.45896
Curated_gene_sets:krige_response_to_tosedostat_24hr_up	701	0.0031825	0.030904	0.45899
GO_bp:go_phagocytosis_recognition	15	0.02307	0.22431	0.45904
GO_bp:go_regulation_of_growth	603	0.0034517	0.03389	0.45944
GO_bp:go_regulation_of_intrinsic_apoptotic_signaling_pathway_in_response_to_dna_damage	32	0.014222	0.13969	0.45945
Curated_gene_sets:biocarta_ccr3_pathway	22	0.018823	0.18535	0.45956
GO_cc:go_basolateral_plasma_membrane	203	0.0057269	0.056482	0.45962
Curated_gene_sets:smid_breast_cancer_normal_like_dn	6	0.030708	0.30503	0.45991
GO_bp:go_cellular_macromolecular_complex_assembly	667	0.0030252	0.03017	0.46007
GO_bp:go_keratinocyte_differentiation	99	0.0092811	0.092659	0.46011
Curated_gene_sets:dasu_il6_signaling_up	58	0.010247	0.10234	0.46012
GO_bp:go_developmental_maturation	187	0.0060077	0.060217	0.46027
GO_bp:go_regulation_of_neuron_projection_development	387	0.0040583	0.040752	0.46034
GO_bp:go_cytokine_production_involved_in_immune_response	17	0.019209	0.19341	0.46044
GO_mf:go_deaminase_activity	33	0.013852	0.13947	0.46044
Curated_gene_sets:barrier_cancer_relapse_tumor_sample_dn	12	0.023531	0.237	0.46046
GO_bp:go_long_chain_fatty_acid_metabolic_process	83	0.008778	0.088602	0.46054
GO_bp:go_substantia_nigra_development	41	0.011397	0.1153	0.46063
GO_cc:go_nuclear_inclusion_body	12	0.024729	0.25276	0.46103
GO_mf:go_mhc_class_i_protein_binding	18	0.016147	0.16538	0.46111
GO_bp:go_response_to_interleukin_6	25	0.015875	0.16281	0.46116
GO_mf:go_cgmp_binding	15	0.021745	0.2238	0.4613
GO_bp:go_myeloid_cell_activation_involved_in_immune_response	41	0.012099	0.12496	0.46143
Curated_gene_sets:scheidereit_ikk_interacting_proteins	57	0.01015	0.10518	0.46156
GO_bp:go_sertoli_cell_development	14	0.022655	0.23483	0.46157
GO_bp:go_positive_regulation_of_mapk_cascade	450	0.0037585	0.039007	0.46162
Curated_gene_sets:casorelli_acute_promyelocytic_leukemia_dn	627	0.0028678	0.029851	0.46173
Curated_gene_sets:st_ga12_pathway	23	0.016442	0.17117	0.46174
Curated_gene_sets:landis_erbb2_breast_tumors_65_dn	35	0.013599	0.14162	0.46175
GO_bp:go_response_to_vitamin_e	15	0.019647	0.20464	0.46176
GO_bp:go_response_to_mechanical_stimulus	203	0.0056102	0.058476	0.46178
GO_bp:go_regulation_of_mitophagy	41	0.011648	0.12175	0.46189
GO_bp:go_renal_filtration	9	0.026536	0.27851	0.46205
Curated_gene_sets:browne_hcmv_infection_8hr_dn	44	0.011945	0.1255	0.46209
GO_bp:go_regulation_of_stress_activated_protein_kinase_signaling_cascade	192	0.005478	0.057655	0.46215
GO_bp:go_regulation_of_transcription_elongation_from_rna_polymerase_ii_promoter	24	0.014406	0.15242	0.46235
Curated_gene_sets:verrecchia_response_to_tgfb1_c4	13	0.023515	0.24927	0.46242
GO_bp:go_pallium_development	145	0.0063716	0.067634	0.46247
Curated_gene_sets:iritani_mad1_targets_up	13	0.022051	0.23421	0.4625
Curated_gene_sets:reactome_chondroitin_sulfate_biosynthesis	17	0.019462	0.20678	0.46251
Curated_gene_sets:numata_csf3_signaling_via_stat3	22	0.015676	0.16783	0.46279
GO_bp:go_positive_regulation_of_organic_acid_transport	28	0.014779	0.159	0.46297
GO_bp:go_atp_dependent_chromatin_remodeling	68	0.0083005	0.0895	0.46305
GO_bp:go_glial_cell_development	74	0.0083078	0.089866	0.46317
GO_bp:go_erythrocyte_maturation	10	0.02554	0.27704	0.46327
Curated_gene_sets:motamed_response_to_androgen_up	5	0.030854	0.33522	0.46333
GO_bp:go_negative_regulation_of_lyase_activity	28	0.013898	0.15142	0.46344
GO_bp:go_regulation_of_camp_dependent_protein_kinase_activity	14	0.018798	0.20509	0.46349
Curated_gene_sets:kinsey_targets_of_ewsr1_flii_fusion_up	1216	0.0020866	0.022816	0.46357
Curated_gene_sets:ning_chronic_obstructive_pulmonary_disease_dn	118	0.0063906	0.07006	0.46366
Curated_gene_sets:guillaumond_klf10_targets_up	51	0.010254	0.11267	0.46374
Curated_gene_sets:pece_mammary_stem_cell_dn	130	0.0062346	0.068502	0.46374
GO_bp:go_regulation_of_mapk_cascade	633	0.0029557	0.032495	0.46376
GO_bp:go_positive_regulation_of_blood_circulation	89	0.0083584	0.091935	0.46378
GO_bp:go_regulation_of_myeloid_cell_differentiation	175	0.0055328	0.061013	0.46387
GO_cc:go_mrna_cleavage_factor_complex	16	0.015318	0.16893	0.46388
Curated_gene_sets:kegg_histidine_metabolism	27	0.014657	0.16195	0.46394
GO_bp:go_negative_regulation_of_jun_kinase_activity	14	0.017706	0.19621	0.46405
GO_bp:go_dna_methylation_or_demethylation	58	0.0092977	0.10371	0.46428
GO_mf:go_g_protein_coupled_amine_receptor_activity	46	0.011885	0.13271	0.46432
GO_bp:go_response_to_bacterium	492	0.0034104	0.038148	0.46438
GO_bp:go_regulation_of_muscle_adaptation	62	0.0091604	0.10256	0.46442
GO_bp:go_regulation_of_lipoprotein_lipase_activity	15	0.021494	0.24074	0.46443
GO_bp:go_heart_process	83	0.0080508	0.090214	0.46445
GO_mf:go_insulin_like_growth_factor_receptor_binding	15	0.019921	0.22348	0.46449
GO_bp:go_peptidyl_lysine_trimethylation	23	0.014301	0.16062	0.46453
Curated_gene_sets:berenjeno_rock_signaling_not_via_rhoa_up	28	0.012926	0.1454	0.46458
Curated_gene_sets:biocarta_d4gdi_pathway	13	0.02271	0.25639	0.46471
Curated_gene_sets:reactome_downregulation_of_smad2_3_smad4_transcriptional_activity	18	0.01597	0.18091	0.46483
GO_cc:go_cajal_body	50	0.0087862	0.09955	0.46484
GO_bp:go_sertoli_cell_differentiation	18	0.017432	0.19758	0.46485
Curated_gene_sets:kegg_toll_like_receptor_signaling_pathway	101	0.0074885	0.084922	0.46487
GO_bp:go_retrograde_vesicle_mediated_transport_golgi_to_er	74	0.007685	0.087205	0.46489
Curated_gene_sets:yih_response_to_arsenite_c5	9	0.022768	0.25913	0.46499
GO_mf:go_ankyrin_binding	20	0.016367	0.18744	0.46521
GO_bp:go_regulation_of_interleukin_1_production	57	0.009905	0.11454	0.46554
Curated_gene_sets:bakker_foxo3_targets_up	58	0.0092265	0.10676	0.46556
Curated_gene_sets:mcgarvey_silenced_by_methylation_in_colon_cancer	41	0.011484	0.13338	0.46569
Curated_gene_sets:reactome_circadian_clock	51	0.0098316	0.11494	0.46592
GO_cc:go_cytosolic_proteasome_complex	11	0.018526	0.21658	0.46592
GO_bp:go_cardiac_muscle_tissue_morphogenesis	54	0.0099282	0.11628	0.46598
Curated_gene_sets:kegg_taurine_and_hypotaurine_metabolism	10	0.021784	0.25531	0.466
GO_bp:go_regulation_of_intracellular_transport	597	0.0027886	0.032689	0.46601
GO_bp:go_mrna_transcription_from_rna_polymerase_ii_promoter	14	0.017814	0.20899	0.46604
Curated_gene_sets:zhou_pancreatic_exocrine_progenitor	11	0.024122	0.28369	0.46612
Curated_gene_sets:reactome_gamma_carboxylation_transport_and_amino_terminal_cleavage_of_proteins	9	0.018531	0.21899	0.46628
GO_bp:go_establishment_of_protein_localization_to_chromosome	13	0.017756	0.21015	0.46633
GO_bp:go_regulation_of_interleukin_8_production	60	0.0092154	0.10922	0.46638
GO_bp:go_positive_regulation_of_neurological_system_process	23	0.013493	0.16055	0.46651
GO_bp:go_tolerance_induction	11	0.025387	0.30218	0.46652
GO_bp:go_myeloid_dendritic_cell_differentiation	20	0.015298	0.18212	0.46653
Curated_gene_sets:mcclung_creb1_targets_up	97	0.0073925	0.088355	0.46666
GO_bp:go_regulation_of_innate_immune_response	346	0.0036255	0.043371	0.46669
GO_bp:go_regulation_of_tumor_necrosis_factor_superfamily_cytokine_production	99	0.0067677	0.081464	0.4669
GO_bp:go_regulation_of_microtubule_polymerization	31	0.012307	0.14915	0.46712
Curated_gene_sets:bertucci_invasive_carcinoma_ductal_vs_lobular_dn	43	0.010773	0.13168	0.4674
GO_bp:go_neural_nucleus_development	61	0.0081077	0.09916	0.46742
Curated_gene_sets:la_men1_targets	21	0.014178	0.17554	0.46781
Curated_gene_sets:wilson_proteases_at_tumor_bone_interface_up	20	0.013532	0.16865	0.46803
GO_mf:go_organic_acid_sodium_symporter_activity	28	0.012451	0.15545	0.46808
GO_mf:go_proline_rich_region_binding	19	0.014641	0.18277	0.46808
Curated_gene_sets:coates_macrophage_m1_vs_m2_up	80	0.007302	0.091189	0.46809
Curated_gene_sets:clasper_lymphatic_vessels_during_metastasis_up	20	0.014373	0.17954	0.4681
GO_cc:go_nucleolus	800	0.0022008	0.027519	0.46813
GO_bp:go_negative_regulation_of_actin_filament_depolymerization	35	0.011315	0.14169	0.46817
Curated_gene_sets:amit_serum_response_60_mcf10a	55	0.0092971	0.11653	0.4682
GO_bp:go_positive_regulation_of_fibroblast_proliferation	54	0.0091029	0.11411	0.46821
Curated_gene_sets:liu_cdx2_targets_dn	8	0.028669	0.36069	0.46833
GO_bp:go_protein_localization_to_nucleus	156	0.0048596	0.061356	0.46844
GO_bp:go_energy_homeostasis	13	0.019698	0.2517	0.46881
GO_bp:go_positive_regulation_of_sodium_ion_transmembrane_transporter_activity	10	0.022378	0.28921	0.46916
GO_bp:go_lipoprotein_localization	13	0.017355	0.22508	0.46927
Curated_gene_sets:qi_hypoxia_targets_of_hif1a_and_foxa2	37	0.0098373	0.12768	0.46929
Curated_gene_sets:vernell_retinoblastoma_pathway_up	69	0.0065511	0.085063	0.46931
GO_mf:go_tau_protein_binding	11	0.02016	0.2621	0.46935
Curated_gene_sets:kegg_adherens_junction	71	0.0075153	0.097796	0.46937
GO_mf:go_igg_binding	10	0.020586	0.26835	0.46943
Curated_gene_sets:wattel_autonomous_thyroid_adenoma_up	69	0.0073018	0.095245	0.46945
Curated_gene_sets:gross_hif1a_targets_dn	24	0.012097	0.15799	0.46948
GO_cc:go_inflammasome_complex	12	0.01961	0.25885	0.46981
GO_mf:go_oxidoreductase_activity_acting_on_nad_p_h_oxygen_as_acceptor	11	0.017633	0.2336	0.46991
GO_bp:go_regulation_of_sensory_perception	36	0.010783	0.14288	0.46992
Curated_gene_sets:wallace_prostate_cancer_race_up	272	0.0038169	0.050687	0.46999
GO_bp:go_cardiac_left_ventricle_morphogenesis	12	0.018556	0.2467	0.47002
Curated_gene_sets:croonquist_stromal_stimulation_up	53	0.0090466	0.12114	0.47023
GO_mf:go_wnt_protein_binding	30	0.011688	0.15652	0.47024
GO_bp:go_anatomical_structure_arrangement	16	0.016215	0.2184	0.47041
Curated_gene_sets:kegg_glutathione_metabolism	48	0.0089537	0.12113	0.47054
GO_bp:go_positive_regulation_of_response_to_dna_damage_stimulus	63	0.0074166	0.10077	0.47067
Curated_gene_sets:kegg_tight_junction	129	0.0051882	0.070677	0.47074
GO_bp:go_regulation_of_tyrosine_phosphorylation_of_stat_protein	68	0.0069228	0.0946	0.47083
GO_bp:go_t_cell_differentiation_involved_in_immune_response	28	0.011483	0.15688	0.47083
Curated_gene_sets:reactome_il_2_signaling	39	0.0097545	0.13343	0.47086
Curated_gene_sets:sweet_kras_targets_up	82	0.0069317	0.095478	0.47106
GO_bp:go_homologous_chromosome_segregation	45	0.0077548	0.10685	0.47107
Curated_gene_sets:sakai_chronic_hepatitis_vs_liver_cancer_up	81	0.006356	0.088094	0.47124
GO_bp:go_imp_biosynthetic_process	10	0.017161	0.23808	0.47127
Curated_gene_sets:neben_aml_with_flt3_or_nras_up	8	0.020204	0.28088	0.47133
GO_bp:go_positive_regulation_of_cellular_extravasation	12	0.016425	0.23014	0.47155
Curated_gene_sets:west_adrenocortical_tumor_up	290	0.003274	0.045979	0.47162
GO_bp:go_positive_regulation_of_fatty_acid_metabolic_process	31	0.010947	0.15469	0.47179
GO_bp:go_positive_regulation_of_dephosphorylation	44	0.0086406	0.12272	0.47194
Curated_gene_sets:kegg_cardiac_muscle_contraction	69	0.0065586	0.093444	0.47202
GO_bp:go_detection_of_mechanical_stimulus_involved_in_sensory_perception_of_sound	12	0.017637	0.25248	0.47215
GO_bp:go_termination_of_rna_polymerase_ii_transcription	59	0.0060497	0.087633	0.47248
GO_bp:go_leukocyte_homeostasis	57	0.0076829	0.11151	0.47253
GO_bp:go_artery_development	75	0.0070222	0.10205	0.47257
Curated_gene_sets:reactome_signal_attenuation	13	0.016178	0.23537	0.4726
GO_mf:go_protein_disulfide_oxidoreductase_activity	23	0.011075	0.1612	0.47261
Curated_gene_sets:mikhaylova_oxidative_stress_response_via_vhl_up	7	0.019957	0.29315	0.47286
GO_cc:go_vesicle_coat	44	0.0082255	0.12198	0.47312
Curated_gene_sets:reactome_pol_switching	12	0.013365	0.19893	0.47322
GO_cc:go_trans_golgi_network_transport_vesicle_membrane	13	0.015159	0.22599	0.47326
GO_bp:go_er_nucleus_signaling_pathway	33	0.0093401	0.14095	0.47358
Curated_gene_sets:nakamura_alveolar_epithelium	5	0.021671	0.32802	0.47366
GO_bp:go_neuronal_action_potential	28	0.011124	0.16903	0.47377
GO_cc:go_apical_junction_complex	119	0.0049176	0.07497	0.47385
GO_bp:go_cd4_positive_or_cd8_positive_alpha_beta_t_cell_lineage_commitment	10	0.01789	0.27704	0.47426
GO_bp:go_positive_regulation_of_cell_morphogenesis_involved_in_differentiation	153	0.0042486	0.065925	0.47431
GO_bp:go_response_to_peptide	389	0.002614	0.040578	0.47432
GO_bp:go_regulation_of_cytosolic_calcium_ion_concentration	197	0.0039253	0.060984	0.47434
Curated_gene_sets:chen_hoxa5_targets_9hr_up	219	0.003435	0.053532	0.47442
GO_bp:go_protein_o_linked_fucosylation	10	0.015476	0.24344	0.47465
GO_bp:go_regulation_of_regulated_secretory_pathway	121	0.0045636	0.071823	0.47467
GO_bp:go_regulation_of_glycoprotein_metabolic_process	41	0.0080046	0.12644	0.47476
GO_bp:go_response_to_acidic_ph	18	0.011777	0.18634	0.4748
GO_bp:go_regulation_of_actin_filament_depolymerization	48	0.0075138	0.11942	0.47491
GO_mf:go_hsp90_protein_binding	25	0.0099911	0.15951	0.47503
GO_bp:go_negative_regulation_of_muscle_contraction	22	0.010222	0.16342	0.47506
Curated_gene_sets:naba_ecm_regulators	229	0.0035669	0.057166	0.47512
Curated_gene_sets:biocarta_set_pathway	11	0.014219	0.22834	0.47517
Curated_gene_sets:iwanaga_e2f1_targets_induced_by_serum	31	0.008219	0.1326	0.47529
Curated_gene_sets:mikkelsen_npc_icp_with_h3k27me3	12	0.015797	0.25743	0.47554
GO_bp:go_golgi_organization	84	0.0050623	0.083326	0.47578
GO_bp:go_myeloid_leukocyte_activation	96	0.0050159	0.082636	0.4758
Curated_gene_sets:reactome_il_3_5_and_gm_csf_signaling	41	0.008098	0.13354	0.47582
GO_mf:go_transcriptional_repressor_activity_rna_polymerase_ii_transcription_factor_binding	82	0.0055763	0.091956	0.47582
GO_mf:go_potassium_channel_activity	117	0.0047392	0.078695	0.47599
GO_bp:go_membrane_assembly	22	0.010571	0.17777	0.47629
Curated_gene_sets:wunder_inflammatory_response_and_cholesterol_dn	11	0.012684	0.2135	0.47631
Curated_gene_sets:turashvili_breast_ductal_carcinoma_vs_lobular_normal_up	73	0.0056407	0.095119	0.47636
Curated_gene_sets:nielsen_malignat_fibrous_histiocytoma_up	16	0.013155	0.22221	0.4764
GO_bp:go_organ_or_tissue_specific_immune_response	30	0.0084536	0.14281	0.4764
GO_bp:go_interferon_gamma_production	14	0.011598	0.19596	0.4764
Curated_gene_sets:kegg_lysine_degradation	42	0.0068037	0.11692	0.4768
Curated_gene_sets:hollern_microacinar_breast_tumor_dn	14	0.014278	0.24566	0.47683
GO_bp:go_positive_regulation_of_i_kappab_kinase_nf_kappab_signaling	169	0.0036249	0.062448	0.47686
Curated_gene_sets:igarashi_atf4_targets_up	5	0.024731	0.4271	0.47691
GO_bp:go_regulation_of_systemic_arterial_blood_pressure_by_renin_angiotensin	19	0.010739	0.18693	0.47709
Curated_gene_sets:pid_hif1_tfpathway	65	0.0058429	0.10178	0.47711
GO_bp:go_homeostatic_process	1287	0.0013065	0.02295	0.4773
GO_mf:go_cofactor_binding	251	0.0027839	0.04893	0.47732
Curated_gene_sets:wierenga_pml_interactome	42	0.0062005	0.10913	0.47735
GO_cc:go_cell_trailing_edge	11	0.013072	0.23135	0.47747
Curated_gene_sets:biocarta_il7_pathway	16	0.012449	0.22274	0.47771
GO_bp:go_neuron_projection_extension	48	0.0064764	0.11677	0.47789
GO_cc:go_microtubule_cytoskeleton	1025	0.0013582	0.02449	0.47789
Curated_gene_sets:hollern_adenomyoepithelial_breast_tumor	17	0.010797	0.19599	0.47803
Curated_gene_sets:ivanova_hematopoiesis_late_progenitor	528	0.0018417	0.033537	0.4781
Curated_gene_sets:lee_calorie_restriction_neocortex_up	82	0.0045405	0.08294	0.47817
GO_bp:go_regulation_of_response_to_extracellular_stimulus	167	0.0034064	0.062254	0.47818
GO_bp:go_ceramide_catabolic_process	10	0.014195	0.26097	0.47831
Curated_gene_sets:reactome_signaling_by_tgf_beta_receptor_complex	60	0.0053444	0.099114	0.4785
Curated_gene_sets:liu_liver_cancer	34	0.0072307	0.13449	0.47856
Curated_gene_sets:terao_aox4_targets_skin_up	34	0.0066401	0.12397	0.47864
GO_bp:go_positive_regulation_of_myelination	11	0.011647	0.21869	0.47876
GO_mf:go_hmg_box_domain_binding	19	0.01043	0.19642	0.47883
Curated_gene_sets:smith_liver_cancer	43	0.0063094	0.11912	0.47888
GO_bp:go_protein_localization_to_chromosome_centromeric_region	13	0.011049	0.20929	0.47895
GO_bp:go_cellular_glucose_homeostasis	74	0.0046475	0.088883	0.47915
Curated_gene_sets:tian_tnf_signaling_via_nfkb	28	0.0089725	0.17182	0.47918
Curated_gene_sets:hollern_emt_breast_tumor_up	102	0.0042051	0.080983	0.47929
Curated_gene_sets:breuhahn_growth_factor_signaling_in_liver_cancer	22	0.010131	0.19554	0.47934
Curated_gene_sets:park_tretinoin_response	12	0.013364	0.26198	0.47966
GO_bp:go_regulation_of_vasculature_development	228	0.0027396	0.054244	0.47986
GO_mf:go_protein_kinase_a_binding	39	0.006012	0.12013	0.48004
GO_mf:go_exodeoxyribonuclease_activity	16	0.0099689	0.20216	0.48034
Curated_gene_sets:nikolsky_breast_cancer_7q21_q22_amplicon	76	0.0072496	0.1477	0.48043
GO_bp:go_regulation_of_vacuole_organization	37	0.0062906	0.12891	0.48054
GO_bp:go_regulation_of_actin_filament_based_process	299	0.0022082	0.045984	0.48085
GO_bp:go_kidney_morphogenesis	78	0.0048642	0.10131	0.48085
Curated_gene_sets:lee_calorie_restriction_muscle_dn	49	0.0050252	0.10506	0.48092
GO_bp:go_production_of_molecular_mediator_of_immune_response	58	0.0050368	0.1072	0.48126
Curated_gene_sets:reactome_pd1_signaling	17	0.0092657	0.1986	0.48139
Curated_gene_sets:reactome_sema4d_induced_cell_migration_and_growth_cone_collapse	24	0.007695	0.16527	0.48143
GO_bp:go_myeloid_dendritic_cell_activation	26	0.0071063	0.1529	0.48147
GO_mf:go_alpha_actinin_binding	21	0.0082844	0.17918	0.48156
GO_bp:go_cellular_response_to_interferon_beta	15	0.0096491	0.20888	0.48158
GO_bp:go_optic_nerve_development	11	0.012386	0.27028	0.48172
Curated_gene_sets:reactome_integrin_cell_surface_interactions	78	0.004066	0.088766	0.48173
GO_bp:go_cellular_ketone_metabolic_process	68	0.0043619	0.095878	0.48186
Curated_gene_sets:bernard_ppapdc1b_targets_up	39	0.0056796	0.12502	0.48188
Curated_gene_sets:linsley_mir16_targets	204	0.0024274	0.053594	0.48194
Curated_gene_sets:sharma_pilocytic_astrocytoma_location_dn	7	0.015467	0.34286	0.48201
Curated_gene_sets:zembutsu_sensitivity_to_doxorubicin	15	0.0091089	0.202	0.48202
GO_bp:go_macrophage_activation_involved_in_immune_response	11	0.0108	0.24009	0.48206
GO_bp:go_negative_regulation_of_vasculature_development	76	0.0042271	0.094381	0.48214
GO_bp:go_positive_regulation_of_cell_junction_assembly	23	0.0073411	0.16629	0.48239
Curated_gene_sets:frasor_response_to_estradiol_up	39	0.0058911	0.13413	0.48248
GO_mf:go_carbohydrate_kinase_activity	19	0.0079133	0.18052	0.48252
Curated_gene_sets:gargalovic_response_to_oxidized_phospholipids_blue_up	129	0.0030366	0.069611	0.4826
GO_bp:go_hyperosmotic_response	21	0.0084444	0.19436	0.48267
GO_mf:go_chloride_channel_regulator_activity	15	0.008467	0.19742	0.4829
GO_mf:go_mhc_protein_binding	28	0.0061166	0.14274	0.48291
Curated_gene_sets:kyng_response_to_h2o2_via_ercc6	17	0.0081691	0.19111	0.48295
Curated_gene_sets:iizuka_liver_cancer_early_recurrence	11	0.010908	0.25646	0.48304
GO_bp:go_glutamate_receptor_signaling_pathway	40	0.0059375	0.14104	0.48321
GO_bp:go_negative_regulation_of_innate_immune_response	38	0.0056381	0.13418	0.48324
Curated_gene_sets:kong_e2f1_targets	10	0.011719	0.2816	0.4834
GO_bp:go_proteoglycan_metabolic_process	79	0.0037964	0.091733	0.48349
Curated_gene_sets:zembutsu_sensitivity_to_vincristine	17	0.0088688	0.2152	0.48356
Curated_gene_sets:smid_breast_cancer_luminal_a_dn	16	0.0067342	0.1642	0.48364
Curated_gene_sets:senese_hdac1_and_hdac2_targets_up	222	0.0022186	0.054596	0.48379
GO_bp:go_negative_regulation_of_coagulation	48	0.004966	0.12224	0.4838
GO_bp:go_non_canonical_wnt_signaling_pathway	139	0.0026735	0.065931	0.48383
Curated_gene_sets:pasqualucci_lymphoma_by_gc_stage_up	273	0.001983	0.048953	0.48384
GO_bp:go_response_to_ethanol	132	0.0028918	0.071487	0.48387
GO_bp:go_positive_regulation_by_host_of_viral_process	11	0.0096736	0.24028	0.48394
GO_mf:go_receptor_signaling_protein_serine_threonine_kinase_activity	86	0.0035796	0.089246	0.484
GO_bp:go_negative_regulation_of_alcohol_biosynthetic_process	17	0.0078029	0.19528	0.48406
Curated_gene_sets:malik_repressed_by_estrogen	12	0.0090355	0.22632	0.48408
GO_bp:go_positive_regulation_of_cytokine_biosynthetic_process	57	0.0043244	0.10965	0.48427
GO_bp:go_regulation_of_telomere_maintenance_via_telomere_lengthening	48	0.0042441	0.10765	0.48428
GO_bp:go_dna_damage_response_signal_transduction_resulting_in_transcription	14	0.0093929	0.23984	0.48438
GO_bp:go_positive_regulation_of_organ_growth	36	0.0058377	0.14982	0.48446
Curated_gene_sets:pedersen_targets_of_611ctf_isoform_of_erbb2	73	0.0038532	0.099122	0.4845
Curated_gene_sets:reactome_g_alpha_i_signalling_events	186	0.0024674	0.063671	0.48454
Curated_gene_sets:kommagani_tp63_gamma_targets	9	0.0096428	0.25169	0.48472
GO_mf:go_cytokine_receptor_activity	82	0.0036824	0.096147	0.48472
Curated_gene_sets:kegg_colorectal_cancer	62	0.0040504	0.10776	0.48501
Curated_gene_sets:mootha_human_mitodb_6_2002	411	0.0013905	0.037024	0.48502
Curated_gene_sets:udayakumar_med1_targets_dn	223	0.002066	0.055218	0.48508
GO_bp:go_oligodendrocyte_differentiation	57	0.0039633	0.10664	0.48518
Curated_gene_sets:vanasse_bcl2_targets_dn	72	0.0034319	0.092753	0.48524
GO_bp:go_regulation_of_rac_protein_signal_transduction	11	0.0087841	0.24033	0.48542
GO_bp:go_protein_kinase_b_signaling	34	0.0047703	0.13108	0.48549
Curated_gene_sets:zerbini_response_to_sulindac_up	9	0.0098592	0.27266	0.48558
GO_bp:go_response_to_fatty_acid	80	0.0032889	0.092823	0.48587
GO_cc:go_heterochromatin	61	0.0035953	0.10154	0.48588
Curated_gene_sets:kegg_neuroactive_ligand_receptor_interaction	254	0.0019182	0.055475	0.48621
Curated_gene_sets:smid_breast_cancer_basal_up	603	0.0011555	0.033515	0.48625
Curated_gene_sets:rashi_response_to_ionizing_radiation_1	42	0.0042039	0.12221	0.48628
GO_bp:go_roundabout_signaling_pathway	12	0.0093564	0.27213	0.48629
Curated_gene_sets:reactome_cell_junction_organization	75	0.0032377	0.094231	0.4863
Curated_gene_sets:azare_stat3_targets	23	0.0058173	0.1706	0.4864
GO_bp:go_autonomic_nervous_system_development	41	0.0045409	0.1352	0.4866
Curated_gene_sets:biocarta_erk_pathway	27	0.0050256	0.1506	0.48669
Curated_gene_sets:reactome_metabolism_of_polyamines	13	0.0062648	0.18836	0.48673
Curated_gene_sets:ikeda_mir133_targets_up	40	0.0038016	0.11463	0.48677
Curated_gene_sets:abe_vegfa_targets_30min	28	0.0050352	0.15241	0.48682
GO_cc:go_atpase_complex	23	0.005485	0.1661	0.48683
GO_bp:go_centrosome_localization	18	0.0061987	0.1884	0.48688
GO_cc:go_recycling_endosome	124	0.0022285	0.067802	0.48689
Curated_gene_sets:ly_aging_old_dn	57	0.0031627	0.096651	0.48695
GO_mf:go_nuclear_localization_sequence_binding	21	0.0058429	0.17957	0.48702
Curated_gene_sets:reactome_cell_cycle	382	0.0012135	0.037807	0.4872
Curated_gene_sets:reactome_developmental_biology	371	0.0013767	0.042933	0.48721
GO_bp:go_regulation_of_cell_adhesion_mediated_by_integrin	39	0.0040216	0.1254	0.48721
GO_bp:go_negative_regulation_of_glial_cell_proliferation	11	0.0073077	0.23127	0.4874
Curated_gene_sets:graham_cml_quiescent_vs_normal_dividing_dn	10	0.008475	0.26963	0.48746
GO_bp:go_regulation_of_water_loss_via_skin	19	0.0055047	0.17851	0.4877
GO_bp:go_regulation_of_cardiac_muscle_contraction_by_regulation_of_the_release_of_sequestered_calcium_ion	17	0.0061141	0.19841	0.48771
Curated_gene_sets:yu_myc_targets_up	43	0.003593	0.11681	0.48773
GO_mf:go_sequence_specific_dna_binding	983	0.00082551	0.027035	0.48782
GO_bp:go_organelle_assembly	475	0.0010879	0.035816	0.48788
GO_bp:go_protein_targeting_to_mitochondrion	51	0.0031975	0.10528	0.48789
Curated_gene_sets:liu_targets_of_vmyb_vs_cmyb_up	18	0.0059939	0.19798	0.48792
Curated_gene_sets:weber_methylated_hcp_in_fibroblast_up	6	0.007844	0.26372	0.48814
GO_bp:go_purinergic_receptor_signaling_pathway	23	0.0049724	0.16722	0.48814
GO_cc:go_nuclear_ubiquitin_ligase_complex	41	0.0032298	0.11119	0.48841
GO_mf:go_monocarboxylic_acid_transmembrane_transporter_activity	43	0.0035036	0.12331	0.48867
GO_bp:go_embryonic_camera_type_eye_formation	12	0.0065102	0.22976	0.4887
GO_cc:go_cis_golgi_network	39	0.0034117	0.12099	0.48875
Curated_gene_sets:ma_myeloid_differentiation_dn	44	0.0032879	0.11697	0.48879
GO_cc:go_histone_methyltransferase_complex	65	0.002507	0.089338	0.48881
GO_bp:go_b_cell_activation	127	0.0020304	0.073693	0.48901
GO_mf:go_peptidase_activator_activity	36	0.0035381	0.1323	0.48933
Curated_gene_sets:streicher_lsm1_targets_dn	20	0.0052447	0.19681	0.48937
Curated_gene_sets:myllykangas_amplification_hot_spot_2	5	0.0090598	0.34058	0.48939
GO_bp:go_forebrain_development	342	0.0012132	0.046052	0.48949
Curated_gene_sets:gho_atf5_targets_up	13	0.006119	0.23355	0.48955
Curated_gene_sets:biocarta_cell2cell_pathway	12	0.0062777	0.24064	0.48959
Curated_gene_sets:krieg_hypoxia_not_via_kdm3a	704	0.00080106	0.030877	0.48965
GO_bp:go_protein_dna_complex_subunit_organization	192	0.0014261	0.055038	0.48966
GO_bp:go_regulation_of_meiotic_cell_cycle	40	0.0030947	0.11975	0.48969
Curated_gene_sets:hedvat_elf4_targets_up	12	0.0064698	0.2508	0.48971
GO_bp:go_neutrophil_activation_involved_in_immune_response	10	0.0056239	0.22051	0.48983
GO_bp:go_cellular_senescence	31	0.0035578	0.13963	0.48984
Curated_gene_sets:haslinger_b_cll_with_chromosome_12_trisomy	23	0.0042403	0.16868	0.48997
GO_bp:go_cellular_carbohydrate_biosynthetic_process	50	0.0027986	0.11134	0.48997
GO_bp:go_regulation_of_cellular_component_size	318	0.0011163	0.044528	0.49
GO_bp:go_antigen_processing_and_presentation_via_mhc_class_ib	16	0.0051172	0.20825	0.4902
Curated_gene_sets:reactome_il_receptor_shc_signaling	25	0.0039982	0.16761	0.49048
GO_bp:go_positive_regulation_of_endothelial_cell_migration	65	0.0025364	0.10773	0.49061
Curated_gene_sets:dacosta_ercc3_allele_xpcs_vs_ttd_up	27	0.0035593	0.15229	0.49068
GO_bp:go_sperm_capacitation	18	0.0040342	0.17403	0.49075
Curated_gene_sets:wiemann_telomere_shortening_and_chronic_liver_damage_dn	5	0.0074555	0.32692	0.4909
GO_bp:go_bile_acid_metabolic_process	35	0.0031138	0.13723	0.49095
Curated_gene_sets:kuuselo_pancreatic_cancer_19q13_amplification	31	0.0048571	0.21461	0.49097
Curated_gene_sets:stein_esr1_targets	81	0.002035	0.090951	0.49107
Curated_gene_sets:gross_hypoxia_via_elk3_and_hif1a_dn	102	0.0016825	0.07568	0.49113
GO_bp:go_protein_localization_to_chromosome	44	0.0025173	0.11542	0.4913
Curated_gene_sets:firestein_ctnnb1_pathway_and_proliferation	6	0.0082097	0.37811	0.49134
Curated_gene_sets:missiaglia_regulated_by_methylation_dn	113	0.0015196	0.070229	0.49137
GO_bp:go_lymph_vessel_development	20	0.0044181	0.20486	0.4914
Curated_gene_sets:stark_prefrontal_cortex_22q11_deletion_dn	494	0.00070376	0.033239	0.49155
Curated_gene_sets:kondo_colon_cancer_hcp_with_h3k27me1	25	0.0035297	0.16672	0.49155
Curated_gene_sets:lee_liver_cancer_e2f1_up	60	0.0023533	0.11165	0.49159
GO_bp:go_regulation_of_tolerance_induction	17	0.0042104	0.20149	0.49166
GO_bp:go_disruption_of_cells_of_other_organism	26	0.0035862	0.17245	0.4917
GO_bp:go_dna_replication_independent_nucleosome_organization	47	0.0022674	0.10946	0.49174
GO_mf:go_histone_kinase_activity	19	0.0035757	0.17387	0.4918
Curated_gene_sets:reactome_copi_mediated_transport	10	0.0049749	0.24523	0.49191
GO_bp:go_aspartate_family_amino_acid_metabolic_process	53	0.0020595	0.10172	0.49192
GO_mf:go_endopeptidase_activity	403	0.00083703	0.041657	0.49198
Curated_gene_sets:zucchi_metastasis_dn	42	0.0022958	0.11637	0.49213
GO_mf:go_serotonin_receptor_activity	17	0.0044891	0.22742	0.49213
GO_bp:go_cellular_protein_complex_localization	23	0.0031775	0.16195	0.49217
Curated_gene_sets:mantovani_viral_gpcr_signaling_dn	48	0.0022357	0.11613	0.49232
Curated_gene_sets:pid_ret_pathway	39	0.0024382	0.12691	0.49234
GO_bp:go_g_protein_coupled_glutamate_receptor_signaling_pathway	13	0.0048203	0.25135	0.49235
GO_bp:go_regulation_of_axonogenesis	158	0.0012154	0.063781	0.4924
Curated_gene_sets:biocarta_mapk_pathway	83	0.001604	0.085929	0.49255
Curated_gene_sets:zheng_foxp3_targets_in_t_lymphocyte_up	12	0.0043912	0.23515	0.49255
GO_bp:go_anatomical_structure_homeostasis	270	0.00089964	0.048355	0.49258
Curated_gene_sets:reactome_downregulation_of_erbb2_erbb3_signaling	11	0.0036002	0.19652	0.49269
Curated_gene_sets:wikman_asbestos_lung_cancer_up	15	0.0036769	0.20158	0.49272
GO_bp:go_hematopoietic_stem_cell_differentiation	13	0.0044909	0.24662	0.49274
GO_mf:go_lysophospholipid_acyltransferase_activity	18	0.003453	0.1952	0.49294
GO_bp:go_negative_regulation_of_protein_autophosphorylation	11	0.0046126	0.26248	0.49299
Curated_gene_sets:smid_breast_cancer_relapse_in_liver_dn	11	0.0041326	0.2398	0.49313
GO_bp:go_regulation_of_ventricular_cardiac_muscle_cell_action_potential	11	0.0046569	0.2712	0.49315
GO_bp:go_immune_response_regulating_cell_surface_receptor_signaling_pathway	284	0.00080061	0.047041	0.49321
GO_cc:go_rna_polymerase_complex	117	0.0010472	0.064817	0.49355
Curated_gene_sets:fung_il2_signaling_1	10	0.0035188	0.22592	0.49379
Curated_gene_sets:zhan_multiple_myeloma_cd2_dn	46	0.0017992	0.11873	0.49395
GO_bp:go_positive_regulation_of_vasculature_development	132	0.0010777	0.071424	0.49398
GO_mf:go_heparan_sulfate_sulfotransferase_activity	14	0.0031126	0.21861	0.49432
Curated_gene_sets:tracey_resistance_to_ifna2_dn	29	0.0020556	0.14516	0.49435
GO_bp:go_cristae_formation	9	0.0038182	0.2782	0.49452
GO_mf:go_growth_factor_binding	120	0.0010444	0.077657	0.49463
GO_bp:go_embryonic_heart_tube_development	72	0.0012811	0.095711	0.49466
Curated_gene_sets:ly_aging_old_up	6	0.0046341	0.35463	0.49479
GO_bp:go_positive_regulation_of_microtubule_polymerization_or_depolymerization	22	0.0023721	0.18291	0.49483
GO_bp:go_neuropeptide_signaling_pathway	91	0.0011742	0.094697	0.49505
Curated_gene_sets:lee_liver_cancer_myc_dn	61	0.0013135	0.11058	0.49526
GO_cc:go_proteasome_regulatory_particle_base_subcomplex	11	0.0024565	0.20676	0.49526
GO_bp:go_response_to_lipid	865	0.00033357	0.02835	0.49531
Curated_gene_sets:reactome_metabolism_of_lipids_and_lipoproteins	452	0.0004376	0.037564	0.49535
Curated_gene_sets:stambolsky_response_to_vitamin_d3_dn	24	0.0019304	0.17305	0.49555
Curated_gene_sets:wang_smarce1_targets_up	262	0.00055787	0.053668	0.49585
GO_bp:go_mitotic_cell_cycle_arrest	13	0.0024083	0.23184	0.49586
GO_bp:go_response_to_testosterone	35	0.0012444	0.12632	0.49607
Curated_gene_sets:reactome_apoptotic_execution_phase	48	0.0011814	0.12304	0.49617
Curated_gene_sets:bild_hras_oncogenic_signature	245	0.00049645	0.052744	0.49625
GO_bp:go_positive_regulation_of_smad_protein_import_into_nucleus	12	0.0020235	0.22424	0.4964
GO_bp:go_regulation_of_mesenchymal_cell_proliferation	34	0.0013384	0.15514	0.49656
Curated_gene_sets:fu_interact_with_alkbh8	13	0.0015459	0.19004	0.49675
GO_bp:go_regulation_of_defense_response	738	0.00023109	0.030205	0.49695
GO_bp:go_regulation_of_extracellular_matrix_disassembly	14	0.0016075	0.23075	0.49722
Curated_gene_sets:cheng_imprinted_by_estradiol	105	0.00057613	0.08286	0.49723
Curated_gene_sets:vanoevelen_myogenesis_sin3a_targets	219	0.00032965	0.049947	0.49737
GO_bp:go_regulation_of_ras_protein_signal_transduction	179	0.00040187	0.062442	0.49743
GO_mf:go_glutamate_receptor_activity	26	0.0011259	0.17578	0.49744
Curated_gene_sets:ishikawa_sting_signaling	8	0.0015988	0.25357	0.49748
GO_mf:go_peptidase_activator_activity_involved_in_apoptotic_process	19	0.0011883	0.19604	0.49758
Curated_gene_sets:dierick_serotonin_function_genes	6	0.0023178	0.38503	0.4976
Curated_gene_sets:collis_prkdc_regulators	15	0.0012458	0.21511	0.49769
Curated_gene_sets:reactome_pip3_activates_akt_signaling	26	0.00080529	0.15564	0.49794
Curated_gene_sets:sheth_liver_cancer_vs_txnip_loss_pam6	42	0.0006639	0.12829	0.49794
Curated_gene_sets:reactome_role_of_dcc_in_regulating_apoptosis	9	0.0016929	0.3321	0.49797
Curated_gene_sets:pid_s1p_s1p2_pathway	23	0.0008298	0.16365	0.49798
GO_bp:go_negative_regulation_of_dendrite_development	26	0.00073704	0.14871	0.49802
GO_bp:go_organic_hydroxy_compound_biosynthetic_process	168	0.00029257	0.059558	0.49804
GO_bp:go_regulation_of_female_gonad_development	12	0.001067	0.2224	0.49809
GO_cc:go_costamere	17	0.00092043	0.19522	0.49812
Curated_gene_sets:tarte_plasma_cell_vs_plasmablast_dn	299	0.00019457	0.043412	0.49821
Curated_gene_sets:biocarta_rho_pathway	29	0.00056326	0.15078	0.49851
Curated_gene_sets:kang_cisplatin_resistance_up	18	0.00074261	0.20306	0.49854
GO_bp:go_negative_regulation_of_chromosome_organization	89	0.00028207	0.086933	0.49871
GO_bp:go_negative_regulation_of_muscle_tissue_development	35	0.00043841	0.14257	0.49877
GO_bp:go_dna_methylation_involved_in_gamete_generation	18	0.00059579	0.19766	0.4988
Curated_gene_sets:gargalovic_response_to_oxidized_phospholipids_lightyellow_dn	10	0.0007883	0.26591	0.49882
GO_bp:go_regulation_of_skeletal_muscle_adaptation	12	0.00043335	0.2076	0.49917
Curated_gene_sets:gaussmann_mll_af4_fusion_targets_f_dn	31	0.0002868	0.14894	0.49923
GO_mf:go_transition_metal_ion_transmembrane_transporter_activity	38	0.00017055	0.12111	0.49944
GO_bp:go_protein_complex_biogenesis	1067	3.1084e-05	0.024542	0.49949
GO_bp:go_positive_regulation_of_chondrocyte_differentiation	19	0.00018574	0.18534	0.4996
GO_bp:go_ossification	244	4.8726e-05	0.053446	0.49964
GO_bp:go_reactive_nitrogen_species_metabolic_process	19	0.00014041	0.1829	0.49969
GO_bp:go_cell_cycle_arrest	151	3.6883e-05	0.063662	0.49977
GO_bp:go_monovalent_inorganic_cation_transport	419	4.5779e-06	0.040045	0.49995
GO_bp:go_regulation_of_heart_rate	83	8.6663e-06	0.094395	0.49996
GO_mf:go_transcription_corepressor_activity	-198	6.8124e-05	0.055881	0.50049
Curated_gene_sets:biocarta_gleevec_pathway	23	-0.0003121	0.18143	0.50069
GO_bp:go_regulation_of_transferase_activity	-919	5.5227e-05	0.026507	0.50083
GO_bp:go_pentose_metabolic_process	-12	0.00052201	0.22218	0.50094
GO_bp:go_nitrogen_cycle_metabolic_process	-14	0.00056423	0.20123	0.50112
Curated_gene_sets:debiasi_apoptosis_by_reovirus_infection_dn	-274	0.00013477	0.045764	0.50117
Curated_gene_sets:tuomisto_tumor_suppression_by_col13a1_up	16	-0.000617	0.20935	0.50118
GO_bp:go_negative_regulation_of_lipid_transport	-25	0.00049716	0.16406	0.50121
Curated_gene_sets:jazaeri_breast_cancer_brca1_vs_brca2_dn	42	-0.0004217	0.13608	0.50124
GO_bp:go_columnar_cuboidal_epithelial_cell_differentiation	-108	0.00025028	0.080171	0.50125
GO_bp:go_chondroitin_sulfate_biosynthetic_process	-23	0.00059277	0.15989	0.50148
Curated_gene_sets:pid_il4_2pathway	-59	0.00040614	0.10899	0.50149
GO_bp:go_ear_development	192	-0.0002429	0.061415	0.50158
GO_cc:go_protein_phosphatase_type_2a_complex	-19	0.00063132	0.15937	0.50158
GO_bp:go_regulation_of_leukocyte_migration	145	-0.0002853	0.070638	0.50161
GO_bp:go_regulation_of_cell_division	-264	0.00020869	0.049752	0.50167
GO_bp:go_cellular_lipid_metabolic_process	-877	0.00012271	0.027903	0.50175
GO_bp:go_regulation_of_cellular_ph	-75	0.00047102	0.092379	0.50203
Curated_gene_sets:matzuk_cumulus_expansion	9	-0.0015319	0.29921	0.50204
GO_bp:go_immunoglobulin_production	-41	0.00070992	0.12709	0.50223
GO_bp:go_negative_regulation_of_cell_growth	-160	0.00038381	0.065367	0.50234
Curated_gene_sets:lastowska_neuroblastoma_copy_number_dn	-787	0.00019183	0.032471	0.50236
GO_bp:go_neural_precursor_cell_proliferation	-68	0.00060055	0.099473	0.50241
GO_bp:go_single_organism_membrane_budding	-70	0.00058598	0.093006	0.50251
GO_bp:go_positive_regulation_of_dendritic_spine_morphogenesis	12	-0.001549	0.24584	0.50251
Curated_gene_sets:reactome_rna_pol_ii_transcription_pre_initiation_and_promoter_opening	-37	0.00065869	0.10342	0.50254
GO_bp:go_response_to_hormone	-863	0.00019377	0.027973	0.50276
GO_bp:go_lymphocyte_mediated_immunity	-110	0.00058306	0.079535	0.50292
Curated_gene_sets:cairo_pml_targets_bound_by_myc_dn	14	-0.0017488	0.23116	0.50302
Curated_gene_sets:graessmann_apoptosis_by_doxorubicin_dn	-1705	0.00015483	0.019868	0.50311
Curated_gene_sets:jaeger_metastasis_dn	-250	0.00040472	0.051306	0.50315
Curated_gene_sets:myllykangas_amplification_hot_spot_24	13	-0.0017171	0.2077	0.5033
Curated_gene_sets:oxford_ralb_targets_dn	9	-0.0022686	0.26609	0.5034
Curated_gene_sets:reactome_rna_pol_ii_pre_transcription_events	-56	0.00076197	0.087979	0.50346
Curated_gene_sets:tseng_adipogenic_potential_up	27	-0.0013423	0.15401	0.50348
GO_bp:go_translational_initiation	-136	0.00057847	0.063876	0.50361
GO_bp:go_interstrand_cross_link_repair	42	-0.0010965	0.11254	0.50389
GO_bp:go_myeloid_leukocyte_migration	-98	0.00088486	0.089357	0.50395
Curated_gene_sets:kegg_dorso_ventral_axis_formation	24	-0.0017176	0.17103	0.50401
Curated_gene_sets:wang_response_to_paclitaxel_via_mapk8_dn	4	-0.0048249	0.47761	0.50403
Curated_gene_sets:tang_senescence_tp53_targets_up	33	-0.0014097	0.1378	0.50408
GO_mf:go_methylated_histone_binding	44	-0.0012566	0.11488	0.50436
Curated_gene_sets:browne_hcmv_infection_10hr_up	-94	0.00088373	0.079266	0.50445
Curated_gene_sets:yao_temporal_response_to_progesterone_cluster_4	15	-0.0020882	0.18559	0.50449
Curated_gene_sets:schwab_targets_of_bmyb_polymorphic_variants_dn	15	-0.002569	0.21465	0.50477
Curated_gene_sets:zhan_multiple_myeloma_mf_up	42	-0.0014684	0.12185	0.50481
Curated_gene_sets:pid_rb_1pathway	62	-0.0012536	0.10229	0.50489
GO_bp:go_acetyl_coa_metabolic_process	25	-0.0016801	0.13719	0.50489
Curated_gene_sets:wu_hbx_targets_2_dn	14	-0.0029756	0.23737	0.505
Curated_gene_sets:pid_rxr_vdr_pathway	26	-0.0020218	0.15623	0.50516
GO_bp:go_nucleoside_bisphosphate_biosynthetic_process	17	-0.0026125	0.19138	0.50545
Curated_gene_sets:chang_pou5f1_targets_up	14	-0.0033229	0.2416	0.50549
Curated_gene_sets:chang_core_serum_response_up	-206	0.00071336	0.051134	0.50557
GO_bp:go_leukocyte_activation	-398	0.00059062	0.041822	0.50563
GO_bp:go_cellular_transition_metal_ion_homeostasis	70	-0.0012875	0.090217	0.50569
GO_bp:go_regulation_of_autophagosome_assembly	31	-0.0020038	0.13783	0.5058
GO_bp:go_regulation_of_neural_precursor_cell_proliferation	73	-0.0014602	0.09973	0.50584
GO_bp:go_intra_s_dna_damage_checkpoint	12	-0.0031839	0.2074	0.50612
GO_bp:go_regulation_of_sodium_ion_transmembrane_transporter_activity	36	-0.0023448	0.14845	0.5063
GO_bp:go_endothelial_cell_migration	54	-0.0018638	0.11625	0.5064
GO_bp:go_skeletal_muscle_contraction	31	-0.002071	0.12868	0.50642
Curated_gene_sets:marshall_viral_infection_response_up	7	-0.0049747	0.30515	0.5065
GO_bp:go_modulation_of_growth_of_symbiont_involved_in_interaction_with_host	16	-0.003141	0.18878	0.50664
Curated_gene_sets:hoshida_liver_cancer_subclass_s3	-259	0.00083793	0.048501	0.50689
GO_cc:go_clathrin_coated_vesicle_membrane	78	-0.0017075	0.097282	0.507
Curated_gene_sets:nikolsky_breast_cancer_20q11_amplicon	31	-0.0040507	0.22869	0.50707
GO_mf:go_signaling_pattern_recognition_receptor_activity	17	-0.0037178	0.20962	0.50708
Curated_gene_sets:kegg_antigen_processing_and_presentation	82	-0.001713	0.096305	0.5071
GO_bp:go_protein_phosphorylation	-907	0.00048266	0.026995	0.50713
Curated_gene_sets:verrecchia_response_to_tgfb1_c2	24	-0.0027699	0.15439	0.50716
GO_bp:go_positive_regulation_of_immune_system_process	-808	0.00052413	0.029089	0.50719
Curated_gene_sets:reactome_incretin_synthesis_secretion_and_inactivation	20	-0.0029857	0.16444	0.50724
GO_bp:go_positive_regulation_of_reproductive_process	51	-0.002206	0.11985	0.50734
GO_bp:go_nucleic_acid_phosphodiester_bond_hydrolysis	-242	0.00093156	0.04935	0.50753
GO_bp:go_maintenance_of_cell_polarity	11	-0.0050501	0.25404	0.50793
GO_bp:go_regulation_of_hexokinase_activity	10	-0.0052122	0.25301	0.50822
GO_cc:go_n_terminal_protein_acetyltransferase_complex	10	-0.0047656	0.22863	0.50831
GO_bp:go_positive_regulation_of_transcription_elongation_from_rna_polymerase_ii_promoter	13	-0.0044158	0.2017	0.50873
GO_bp:go_regulation_of_interleukin_8_biosynthetic_process	10	-0.0058591	0.26114	0.50895
Curated_gene_sets:darwiche_papilloma_risk_high_vs_low_dn	31	-0.0029973	0.1328	0.509
GO_bp:go_positive_regulation_of_calcium_ion_dependent_exocytosis	25	-0.0037789	0.16753	0.509
GO_mf:go_myosin_heavy_chain_binding	12	-0.0047099	0.20725	0.50907
Curated_gene_sets:heller_hdac_targets_silenced_by_methylation_dn	266	-0.0011288	0.049559	0.50909
Curated_gene_sets:li_wilms_tumor_vs_fetal_kidney_1_up	177	-0.0014341	0.062182	0.5092
GO_bp:go_regulation_of_dna_replication	157	-0.0014185	0.061301	0.50923
Curated_gene_sets:zhang_gata6_targets_up	13	-0.0051452	0.21915	0.50937
GO_bp:go_cellular_potassium_ion_homeostasis	12	-0.006551	0.27239	0.50959
Curated_gene_sets:bhati_g2m_arrest_by_2methoxyestradiol_dn	120	-0.0016679	0.068876	0.50966
Curated_gene_sets:jackson_dnmt1_targets_up	76	-0.0021368	0.0881	0.50967
GO_bp:go_positive_regulation_of_lyase_activity	60	-0.0025328	0.10441	0.50968
Curated_gene_sets:schaeffer_prostate_development_and_cancer_box5_up	11	-0.0063921	0.2631	0.50969
Curated_gene_sets:caffarel_response_to_thc_up	32	-0.0033876	0.1389	0.50973
GO_bp:go_regulation_of_cell_junction_assembly	66	-0.0024669	0.097352	0.51011
Curated_gene_sets:snijders_amplified_in_head_and_neck_tumors	37	-0.0036568	0.13913	0.51048
Curated_gene_sets:barrier_colon_cancer_recurrence_dn	17	-0.0051876	0.19581	0.51057
Curated_gene_sets:cromer_metastasis_up	65	-0.0025775	0.096216	0.51069
GO_mf:go_mitogen_activated_protein_kinase_kinase_binding	16	-0.0057618	0.21483	0.5107
Curated_gene_sets:han_satb1_targets_up	379	-0.001107	0.041232	0.51071
GO_mf:go_omega_peptidase_activity	16	-0.0049295	0.18355	0.51071
GO_bp:go_lymphocyte_activation_involved_in_immune_response	95	-0.002421	0.088832	0.51087
GO_bp:go_regulation_of_vascular_endothelial_growth_factor_receptor_signaling_pathway	27	-0.0045456	0.1665	0.51089
GO_bp:go_negative_regulation_of_macroautophagy	22	-0.0046713	0.16982	0.51097
GO_bp:go_negative_regulation_of_striated_muscle_cell_apoptotic_process	17	-0.0045162	0.16389	0.51099
Curated_gene_sets:gutierrez_waldenstroems_macroglobulinemia_1_dn	9	-0.0083632	0.3027	0.51102
GO_bp:go_forebrain_neuron_fate_commitment	12	-0.0074258	0.26594	0.51114
Curated_gene_sets:reactome_nuclear_events_kinase_and_transcription_factor_activation	22	-0.004578	0.1625	0.51124
GO_bp:go_receptor_clustering	39	-0.0034209	0.12051	0.51132
Curated_gene_sets:aguirre_pancreatic_cancer_copy_number_up	293	-0.0014229	0.048206	0.51177
Curated_gene_sets:liu_prostate_cancer_up	88	-0.0024564	0.083112	0.51179
Curated_gene_sets:dorsey_gab2_targets	30	-0.0048101	0.16115	0.51191
GO_bp:go_response_to_vitamin_d	33	-0.004541	0.15212	0.51191
GO_bp:go_rhythmic_behavior	19	-0.0058447	0.19526	0.51194
Curated_gene_sets:wang_barretts_esophagus_dn	24	-0.0053137	0.17581	0.51206
GO_bp:go_digestion	131	-0.0023284	0.076444	0.51215
Curated_gene_sets:kim_tial1_targets	32	-0.0042864	0.14011	0.5122
GO_bp:go_establishment_or_maintenance_of_monopolar_cell_polarity	15	-0.0062436	0.20353	0.51224
Curated_gene_sets:biocarta_tgfb_pathway	19	-0.0060832	0.19747	0.51229
GO_bp:go_execution_phase_of_apoptosis	52	-0.0032955	0.10536	0.51248
GO_bp:go_regulation_of_retrograde_protein_transport_er_to_cytosol	12	-0.0063391	0.2014	0.51255
GO_bp:go_negative_regulation_of_endothelial_cell_migration	38	-0.0041716	0.13253	0.51255
Curated_gene_sets:zhou_inflammatory_response_live_dn	363	-0.0013288	0.041788	0.51268
GO_bp:go_thymocyte_aggregation	44	-0.0039841	0.12518	0.51269
Curated_gene_sets:castellano_nras_targets_up	67	-0.0030968	0.096505	0.5128
Curated_gene_sets:pid_arf6_trafficking_pathway	48	-0.0038305	0.11863	0.51288
Curated_gene_sets:pid_erbb1_downstream_pathway	104	-0.0025136	0.077838	0.51288
GO_bp:go_regulation_of_inflammatory_response_to_antigenic_stimulus	18	-0.0058851	0.17953	0.51308
Curated_gene_sets:reactome_post_chaperonin_tubulin_folding_pathway	19	-0.0061957	0.18816	0.51313
GO_bp:go_posttranscriptional_regulation_of_gene_expression	439	-0.0012061	0.036594	0.51315
GO_bp:go_mating	37	-0.0044971	0.13606	0.51318
GO_mf:go_protein_serine_threonine_kinase_activator_activity	19	-0.0072075	0.21744	0.51322
Curated_gene_sets:pid_ar_tf_pathway	50	-0.0036257	0.10929	0.51323
GO_cc:go_integrator_complex	14	-0.0066349	0.19665	0.51346
GO_bp:go_cytokinesis	80	-0.0029181	0.086417	0.51347
GO_bp:go_forebrain_cell_migration	58	-0.0038537	0.11236	0.51368
GO_bp:go_mitotic_cytokinesis	30	-0.005145	0.14848	0.51382
Curated_gene_sets:rodwell_aging_kidney_no_blood_up	209	-0.0019496	0.055917	0.51391
GO_mf:go_potassium_transporting_atpase_activity	11	-0.0097853	0.28013	0.51393
GO_bp:go_cellular_response_to_light_stimulus	87	-0.0029945	0.084591	0.51412
Curated_gene_sets:riz_erythroid_differentiation_hbz	39	-0.0048518	0.13601	0.51423
Curated_gene_sets:kegg_regulation_of_autophagy	33	-0.0051919	0.14519	0.51426
Curated_gene_sets:pedersen_metastasis_by_erbb2_isoform_3	18	-0.007263	0.20251	0.51431
GO_bp:go_activation_of_mapk_activity	131	-0.0025448	0.070688	0.51436
GO_bp:go_positive_regulation_of_epithelial_cell_differentiation	56	-0.0040722	0.11291	0.51439
Curated_gene_sets:tesar_jak_targets_mouse_es_d3_up	7	-0.013086	0.35708	0.51462
Curated_gene_sets:ross_aml_with_aml1_eto_fusion	72	-0.0035002	0.094947	0.5147
GO_bp:go_metanephric_renal_vesicle_morphogenesis	11	-0.010578	0.28608	0.51475
GO_bp:go_negative_regulation_of_protein_polymerization	54	-0.0041139	0.11102	0.51478
Curated_gene_sets:gho_atf5_targets_dn	16	-0.007229	0.19447	0.51483
Curated_gene_sets:wang_response_to_forskolin_up	22	-0.0061049	0.16398	0.51485
GO_cc:go_terminal_bouton	60	-0.0037905	0.099772	0.51515
Curated_gene_sets:hoegerkorp_cd44_targets_temporal_dn	26	-0.0059349	0.15511	0.51526
Curated_gene_sets:davicioni_molecular_arms_vs_erms_dn	173	-0.0024239	0.062767	0.5154
GO_bp:go_regulation_of_glucose_transport	100	-0.0029732	0.07672	0.51546
Curated_gene_sets:kyng_dna_damage_by_4nqo_or_gamma_radiation	15	-0.0076524	0.19526	0.51563
Curated_gene_sets:weinmann_adaptation_to_hypoxia_up	28	-0.0057736	0.14615	0.51576
Curated_gene_sets:chiaradonna_neoplastic_transformation_cdc25_up	108	-0.003159	0.079915	0.51577
GO_bp:go_regulation_of_bmp_signaling_pathway	73	-0.0040715	0.10135	0.51602
GO_bp:go_positive_regulation_of_response_to_wounding	160	-0.0027183	0.067263	0.51612
Curated_gene_sets:li_wilms_tumor_vs_fetal_kidney_2_dn	50	-0.0050915	0.12444	0.51632
GO_bp:go_regulation_of_osteoblast_proliferation	22	-0.0066388	0.16083	0.51646
GO_bp:go_cytokine_production	118	-0.0031042	0.074871	0.51654
GO_bp:go_regulation_of_telomere_maintenance	62	-0.004056	0.097691	0.51656
Curated_gene_sets:bystrykh_hematopoiesis_stem_cell_runx1	9	-0.013069	0.31156	0.51673
GO_mf:go_structural_constituent_of_ribosome	199	-0.0022673	0.053937	0.51676
Curated_gene_sets:einav_interferon_signature_in_cancer	27	-0.0062448	0.14821	0.5168
GO_mf:go_cyclin_dependent_protein_kinase_activity	32	-0.0059632	0.14121	0.51684
Curated_gene_sets:qi_hypoxia	136	-0.0028702	0.067831	0.51688
GO_bp:go_circadian_rhythm	134	-0.0030402	0.071513	0.51695
GO_bp:go_activation_of_protein_kinase_a_activity	17	-0.0076489	0.17983	0.51696
GO_bp:go_positive_regulation_of_protein_depolymerization	19	-0.008502	0.19664	0.51724
Curated_gene_sets:oishi_cholangioma_stem_cell_like_up	336	-0.0018436	0.040948	0.51796
Curated_gene_sets:benporath_suz12_targets	935	-0.0013434	0.029702	0.51804
Curated_gene_sets:mili_pseudopodia_haptotaxis_dn	652	-0.0013702	0.029966	0.51823
GO_bp:go_positive_regulation_of_stress_activated_protein_kinase_signaling_cascade	131	-0.0033049	0.070881	0.51859
Curated_gene_sets:reactome_lipoprotein_metabolism	28	-0.0072121	0.15457	0.51861
Curated_gene_sets:brocke_apoptosis_reversed_by_il6	142	-0.0032146	0.06879	0.51864
Curated_gene_sets:maloney_response_to_17aag_dn	76	-0.0039957	0.085338	0.51867
GO_bp:go_negative_regulation_of_receptor_mediated_endocytosis	16	-0.0099274	0.21075	0.51879
Curated_gene_sets:bild_ctnnb1_oncogenic_signature	79	-0.0044519	0.094022	0.51888
Curated_gene_sets:borczuk_malignant_mesothelioma_dn	91	-0.0036503	0.07631	0.51908
Curated_gene_sets:kegg_axon_guidance	124	-0.0036336	0.075772	0.51912
GO_bp:go_negative_regulation_of_dna_biosynthetic_process	30	-0.0067639	0.14092	0.51914
GO_bp:go_retrograde_transport_endosome_to_plasma_membrane	13	-0.0091474	0.19024	0.51917
Curated_gene_sets:yao_temporal_response_to_progesterone_cluster_0	73	-0.0046234	0.095193	0.51937
Curated_gene_sets:mili_pseudopodia_chemotaxis_up	67	-0.0045442	0.093459	0.51939
GO_bp:go_chemical_homeostasis	846	-0.0013878	0.028415	0.51948
GO_cc:go_npbaf_complex	12	-0.010771	0.22054	0.51948
GO_mf:go_phosphatidylinositol_3_phosphate_binding	29	-0.0081038	0.16514	0.51957
Curated_gene_sets:kasler_hdac7_targets_1_dn	17	-0.0098702	0.1994	0.51974
Curated_gene_sets:reactome_the_activation_of_arylsulfatases	8	-0.013814	0.27846	0.51978
GO_bp:go_leukocyte_differentiation	282	-0.0025946	0.0509	0.52033
GO_mf:go_transferase_activity_transferring_acyl_groups_other_than_amino_acyl_groups	191	-0.0028162	0.055239	0.52033
Curated_gene_sets:schaeffer_prostate_development_and_cancer_box3	5	-0.016536	0.32083	0.52055
GO_bp:go_negative_regulation_of_t_cell_differentiation	31	-0.007206	0.13922	0.52064
Curated_gene_sets:onder_cdh1_signaling_via_ctnnb1	78	-0.0053525	0.10296	0.52073
Curated_gene_sets:foster_kdm1a_targets_dn	210	-0.0026163	0.050213	0.52078
GO_bp:go_cofactor_catabolic_process	20	-0.0094323	0.18041	0.52085
Curated_gene_sets:figueroa_aml_methylation_cluster_6_up	135	-0.0035305	0.067116	0.52098
Curated_gene_sets:liu_il13_memory_model_dn	4	-0.019396	0.36758	0.52104
GO_bp:go_regulation_of_muscle_tissue_development	100	-0.0042812	0.080284	0.52126
Curated_gene_sets:biocarta_nkt_pathway	27	-0.0095536	0.17882	0.5213
Curated_gene_sets:shepard_bmyb_morpholino_up	199	-0.0029492	0.054781	0.52147
Curated_gene_sets:kegg_thyroid_cancer	29	-0.0075831	0.14054	0.52152
Curated_gene_sets:buytaert_photodynamic_therapy_stress_dn	616	-0.0016797	0.031126	0.52152
Curated_gene_sets:reactome_srp_dependent_cotranslational_protein_targeting_to_membrane	102	-0.0038883	0.072009	0.52153
Curated_gene_sets:radaeva_response_to_ifna1_dn	10	-0.014149	0.26155	0.52157
GO_bp:go_dopaminergic_neuron_differentiation	27	-0.008821	0.16308	0.52157
GO_mf:go_transmembrane_receptor_protein_tyrosine_kinase_activity	65	-0.0057388	0.10569	0.52165
Curated_gene_sets:kegg_leukocyte_transendothelial_migration	110	-0.0041034	0.075506	0.52167
Curated_gene_sets:chesler_brain_qtl_trans	6	-0.016906	0.30939	0.52179
Curated_gene_sets:mikkelsen_mcv6_lcp_with_h3k4me3	153	-0.003645	0.066647	0.52181
GO_bp:go_hippo_signaling	26	-0.0092397	0.16859	0.52185
GO_cc:go_anchored_component_of_plasma_membrane	39	-0.0073274	0.13357	0.52187
GO_bp:go_locomotion	1083	-0.0014384	0.026216	0.52188
Curated_gene_sets:roeth_tert_targets_up	14	-0.0122	0.22184	0.52193
Curated_gene_sets:mcclung_cocain_reward_4wk	72	-0.005136	0.09275	0.52208
GO_bp:go_nuclear_transcribed_mrna_catabolic_process_exonucleolytic	31	-0.0070331	0.12599	0.52226
GO_bp:go_rna_interference	12	-0.012915	0.22814	0.52257
GO_bp:go_telencephalon_development	219	-0.0032083	0.056646	0.52258
Curated_gene_sets:fung_il2_signaling_2	12	-0.012784	0.22553	0.5226
Curated_gene_sets:mikkelsen_es_lcp_with_h3k27me3	14	-0.012932	0.22777	0.52264
GO_bp:go_response_to_growth_hormone	30	-0.0093332	0.16418	0.52267
Curated_gene_sets:reactome_nrif_signals_cell_death_from_the_nucleus	14	-0.010158	0.17832	0.52271
GO_mf:go_secondary_active_transmembrane_transporter_activity	220	-0.0031917	0.056007	0.52272
Curated_gene_sets:reactome_ncam_signaling_for_neurite_out_growth	63	-0.0061734	0.10798	0.5228
GO_bp:go_positive_regulation_of_protein_localization_to_nucleus	127	-0.0041279	0.072092	0.52283
GO_bp:go_endocardium_development	11	-0.016515	0.28835	0.52284
GO_bp:go_cell_chemotaxis	159	-0.0041275	0.071833	0.52291
Curated_gene_sets:pid_hnf3a_pathway	43	-0.0075113	0.12984	0.52307
Curated_gene_sets:kegg_fc_gamma_r_mediated_phagocytosis	95	-0.0046709	0.080595	0.52311
Curated_gene_sets:chemnitz_response_to_prostaglandin_e2_dn	358	-0.0024343	0.041756	0.52324
GO_bp:go_regulation_of_translational_fidelity	15	-0.010559	0.18113	0.52324
GO_cc:go_rna_cap_binding_complex	12	-0.01425	0.24426	0.52326
Curated_gene_sets:weigel_oxidative_stress_by_hne_and_h2o2	36	-0.0071938	0.12289	0.52334
Curated_gene_sets:reactome_trafficking_of_glur2_containing_ampa_receptors	13	-0.013798	0.23393	0.52352
Curated_gene_sets:kegg_hypertrophic_cardiomyopathy_hcm	82	-0.0052776	0.08939	0.52354
Curated_gene_sets:dacosta_uv_response_via_ercc3_common_up	70	-0.0050525	0.085583	0.52354
Curated_gene_sets:gaurnier_psmd4_targets	67	-0.0063109	0.1062	0.52369
GO_bp:go_regulation_of_membrane_depolarization	40	-0.0081515	0.13665	0.52378
Curated_gene_sets:hu_genotoxin_action_direct_vs_indirect_4hr	36	-0.0077443	0.12934	0.52387
Curated_gene_sets:pid_fcer1_pathway	59	-0.0061057	0.10102	0.5241
GO_bp:go_unsaturated_fatty_acid_biosynthetic_process	55	-0.0066984	0.11063	0.52414
GO_bp:go_water_homeostasis	69	-0.0057214	0.094215	0.52421
Curated_gene_sets:reactome_pre_notch_transcription_and_translation	26	-0.0094947	0.15607	0.52426
Curated_gene_sets:kegg_arrhythmogenic_right_ventricular_cardiomyopathy_arvc	71	-0.0062028	0.10188	0.52427
GO_bp:go_aspartate_family_amino_acid_catabolic_process	18	-0.010899	0.17898	0.52428
GO_mf:go_phosphatidylinositol_phosphate_binding	109	-0.0048893	0.079858	0.52441
GO_bp:go_negative_regulation_of_type_2_immune_response	11	-0.015472	0.25251	0.52443
GO_bp:go_positive_regulation_of_developmental_growth	149	-0.0040997	0.066511	0.52457
Curated_gene_sets:purbey_targets_of_ctbp1_and_satb1_dn	172	-0.0036641	0.05942	0.52458
GO_mf:go_isomerase_activity	152	-0.0036904	0.059342	0.52479
GO_bp:go_membrane_lipid_catabolic_process	21	-0.0099873	0.16039	0.52482
Curated_gene_sets:matthews_ap1_targets	17	-0.012897	0.20678	0.52487
GO_bp:go_positive_regulation_of_chemokine_production	48	-0.0075148	0.12037	0.52489
GO_bp:go_regulation_of_cellular_protein_localization	532	-0.0021459	0.034356	0.5249
Curated_gene_sets:mikkelsen_npc_hcp_with_h3k27me3	339	-0.003053	0.048738	0.52497
GO_bp:go_response_to_oxygen_containing_compound	1347	-0.0014346	0.022685	0.52521
GO_bp:go_synaptic_transmission_glutamatergic	22	-0.011091	0.17531	0.52522
GO_mf:go_retinoid_x_receptor_binding	17	-0.012499	0.19685	0.52531
GO_bp:go_regulation_of_brown_fat_cell_differentiation	12	-0.015693	0.24712	0.52532
GO_bp:go_regulation_of_mitotic_cell_cycle	459	-0.0023454	0.036772	0.52543
Curated_gene_sets:sesto_response_to_uv_c8	70	-0.0066199	0.10335	0.52554
GO_bp:go_negative_regulation_of_leukocyte_differentiation	81	-0.005722	0.089092	0.5256
GO_bp:go_sperm_egg_recognition	44	-0.0070393	0.10821	0.52593
Curated_gene_sets:chen_pdgf_targets	19	-0.012992	0.1993	0.52599
GO_mf:go_chemokine_activity	47	-0.0094442	0.14421	0.52611
Curated_gene_sets:reactome_ikk_complex_recruitment_mediated_by_rip1	9	-0.019646	0.29709	0.52636
Curated_gene_sets:biocarta_free_pathway	9	-0.014927	0.2257	0.52637
Curated_gene_sets:stearman_lung_cancer_early_vs_late_up	119	-0.0047744	0.071414	0.52665
Curated_gene_sets:li_wilms_tumor	25	-0.012056	0.17988	0.52672
GO_bp:go_cranial_skeletal_system_development	54	-0.0076853	0.11465	0.52672
Curated_gene_sets:buytaert_photodynamic_therapy_stress_up	786	-0.0019207	0.02862	0.52675
GO_bp:go_negative_regulation_of_chemokine_production	16	-0.015152	0.22469	0.52688
GO_bp:go_barbed_end_actin_filament_capping	13	-0.016498	0.24212	0.52716
GO_bp:go_regulation_of_epidermis_development	63	-0.0071626	0.10473	0.52726
Curated_gene_sets:pacher_targets_of_igf1_and_igf2_up	34	-0.0096637	0.14124	0.52727
GO_bp:go_regulation_of_tyrosine_phosphorylation_of_stat1_protein	16	-0.015015	0.21948	0.52727
GO_bp:go_rna_phosphodiester_bond_hydrolysis_exonucleolytic	35	-0.0085072	0.12418	0.52731
GO_bp:go_ncrna_metabolic_process	513	-0.0022362	0.032587	0.52736
Curated_gene_sets:kegg_glyoxylate_and_dicarboxylate_metabolism	16	-0.014444	0.21031	0.52738
GO_bp:go_digestive_system_development	144	-0.0048883	0.071026	0.52743
GO_bp:go_regulation_of_short_term_neuronal_synaptic_plasticity	13	-0.014816	0.21494	0.52748
Curated_gene_sets:wiederschain_targets_of_bmi1_and_pcgf2	56	-0.0077829	0.11284	0.52749
Curated_gene_sets:gentile_uv_response_cluster_d7	38	-0.0085662	0.12394	0.52755
GO_bp:go_regulation_of_transmission_of_nerve_impulse	13	-0.017638	0.25471	0.5276
Curated_gene_sets:smid_breast_cancer_relapse_in_bone_up	93	-0.0058168	0.083902	0.52764
GO_cc:go_envelope	1048	-0.001673	0.024101	0.52767
GO_bp:go_positive_regulation_of_adherens_junction_organization	21	-0.011619	0.16633	0.52785
GO_bp:go_cytoplasmic_sequestering_of_transcription_factor	17	-0.013531	0.19329	0.5279
GO_bp:go_positive_regulation_of_leukocyte_apoptotic_process	28	-0.010491	0.14978	0.52792
GO_mf:go_cell_adhesion_molecule_binding	180	-0.0042818	0.06096	0.528
Curated_gene_sets:xu_response_to_tretinoin_up	14	-0.016702	0.23645	0.52816
Curated_gene_sets:jison_sickle_cell_disease_up	174	-0.0043639	0.061667	0.52821
GO_bp:go_alcohol_biosynthetic_process	107	-0.0051838	0.072996	0.52831
GO_bp:go_hematopoietic_stem_cell_proliferation	12	-0.018035	0.25361	0.52835
GO_bp:go_positive_regulation_of_behavior	26	-0.011713	0.16288	0.52866
Curated_gene_sets:biocarta_p27_pathway	14	-0.015861	0.21936	0.52882
Curated_gene_sets:reactome_striated_muscle_contraction	26	-0.010433	0.14405	0.52887
Curated_gene_sets:zhang_adipogenesis_by_bmp7	14	-0.014898	0.20572	0.52887
GO_bp:go_gpi_anchor_metabolic_process	32	-0.0092638	0.12666	0.52915
Curated_gene_sets:reactome_prefoldin_mediated_transfer_of_substrate_to_cct_tric	27	-0.010422	0.14242	0.52917
GO_bp:go_connective_tissue_development	191	-0.0044469	0.060754	0.52917
GO_mf:go_glucocorticoid_receptor_binding	14	-0.017765	0.24077	0.52941
GO_bp:go_positive_regulation_of_cellular_protein_localization	348	-0.0031549	0.042495	0.52959
GO_bp:go_dendritic_cell_chemotaxis	16	-0.016231	0.21721	0.52978
Curated_gene_sets:gaussmann_mll_af4_fusion_targets_c_up	163	-0.0046847	0.061983	0.53012
Curated_gene_sets:reactome_glutathione_conjugation	23	-0.012801	0.16928	0.53014
GO_bp:go_monocarboxylic_acid_catabolic_process	95	-0.0060235	0.079521	0.53019
GO_bp:go_positive_regulation_of_catecholamine_secretion	14	-0.01681	0.22111	0.5303
GO_bp:go_regulation_of_metal_ion_transport	316	-0.0035882	0.047138	0.53034
Curated_gene_sets:biocarta_eryth_pathway	15	-0.017073	0.22371	0.53042
GO_bp:go_immunoglobulin_production_involved_in_immunoglobulin_mediated_immune_response	21	-0.013846	0.1814	0.53042
Curated_gene_sets:reactome_chylomicron_mediated_lipid_transport	16	-0.015589	0.20397	0.53046
GO_bp:go_regulation_of_lyase_activity	86	-0.0068306	0.089005	0.53059
Curated_gene_sets:st_phosphoinositide_3_kinase_pathway	35	-0.010209	0.13295	0.5306
GO_bp:go_response_to_dietary_excess	20	-0.015163	0.19711	0.53066
Curated_gene_sets:galindo_immune_response_to_enterotoxin	85	-0.0067898	0.087514	0.53092
Curated_gene_sets:watanabe_colon_cancer_msi_vs_mss_dn	69	-0.0078999	0.10056	0.53131
GO_bp:go_protein_oligomerization	418	-0.0030726	0.039101	0.53132
GO_bp:go_protein_chromophore_linkage	10	-0.019405	0.24694	0.53132
GO_bp:go_regulation_of_hair_follicle_development	15	-0.016577	0.21086	0.53133
GO_bp:go_cell_aging	64	-0.0077257	0.098213	0.53135
GO_bp:go_regulation_of_cytokine_production_involved_in_immune_response	53	-0.0088725	0.11251	0.53143
Curated_gene_sets:brideau_imprinted_genes	60	-0.0096241	0.12092	0.53172
GO_bp:go_olfactory_lobe_development	35	-0.011973	0.14925	0.53197
GO_bp:go_alternative_mrna_splicing_via_spliceosome	10	-0.022598	0.28089	0.53206
GO_bp:go_regulation_of_histone_h3_k4_methylation	25	-0.013001	0.16127	0.53213
GO_cc:go_dna_helicase_complex	14	-0.013945	0.17253	0.53221
Curated_gene_sets:mahadevan_response_to_mp470_dn	19	-0.016129	0.19822	0.53242
GO_bp:go_regulation_of_synaptic_vesicle_exocytosis	18	-0.012586	0.15467	0.53243
Curated_gene_sets:biocarta_cardiacegf_pathway	18	-0.015629	0.19172	0.53248
GO_bp:go_venous_blood_vessel_development	15	-0.019954	0.24482	0.53248
GO_bp:go_l_ascorbic_acid_metabolic_process	10	-0.020371	0.24949	0.53254
Curated_gene_sets:mantovani_nfkb_targets_dn	11	-0.018658	0.22792	0.53262
Curated_gene_sets:changolkar_h2afy_targets_dn	37	-0.011008	0.1341	0.53271
Curated_gene_sets:brueckner_targets_of_mirlet7a3_up	106	-0.0067731	0.082322	0.53279
Curated_gene_sets:kyng_response_to_h2o2	69	-0.007432	0.090138	0.53286
Curated_gene_sets:reactome_adp_signalling_through_p2ry1	25	-0.014413	0.17428	0.53296
GO_bp:go_protein_maturation	256	-0.0041301	0.0499	0.53298
GO_mf:go_receptor_signaling_protein_activity	165	-0.0052191	0.062614	0.53321
GO_bp:go_membrane_disassembly	46	-0.0088504	0.10577	0.53334
GO_bp:go_otic_vesicle_development	15	-0.019102	0.22745	0.53347
Curated_gene_sets:verrecchia_early_response_to_tgfb1	57	-0.0086775	0.10328	0.53348
GO_mf:go_sterol_binding	42	-0.010518	0.12512	0.53349
Curated_gene_sets:biocarta_igf1r_pathway	23	-0.013595	0.16143	0.53356
GO_mf:go_carbon_nitrogen_ligase_activity_with_glutamine_as_amido_n_donor	11	-0.018039	0.21322	0.53371
GO_bp:go_anterograde_axonal_transport	24	-0.012631	0.14897	0.53379
GO_bp:go_mitochondrial_dna_metabolic_process	14	-0.017078	0.20135	0.5338
Curated_gene_sets:vanharanta_uterine_fibroid_dn	66	-0.0086976	0.1024	0.53385
GO_bp:go_negative_regulation_of_axon_extension	35	-0.011438	0.13465	0.53385
Curated_gene_sets:podar_response_to_adaphostin_up	136	-0.0061013	0.071802	0.53386
GO_bp:go_blood_vessel_remodeling	30	-0.014441	0.16756	0.53434
Curated_gene_sets:dazard_uv_response_cluster_g28	19	-0.01678	0.19431	0.53441
GO_bp:go_one_carbon_compound_transport	13	-0.021356	0.24666	0.5345
Curated_gene_sets:chemnitz_response_to_prostaglandin_e2_up	135	-0.0057823	0.066444	0.53467
Curated_gene_sets:myllykangas_amplification_hot_spot_15	10	-0.022569	0.25907	0.53471
GO_cc:go_late_endosome_membrane	99	-0.0068894	0.078762	0.53485
Curated_gene_sets:reactome_sema4d_in_semaphorin_signaling	29	-0.013331	0.15158	0.53504
Curated_gene_sets:browne_hcmv_infection_24hr_up	142	-0.0057853	0.065579	0.53515
GO_bp:go_reactive_oxygen_species_biosynthetic_process	21	-0.01436	0.16258	0.53519
Curated_gene_sets:kasler_hdac7_targets_2_up	6	-0.034746	0.39253	0.53527
GO_bp:go_regulation_of_thymocyte_aggregation	25	-0.013646	0.15353	0.53541
GO_cc:go_chromocenter	13	-0.018795	0.21106	0.53548
GO_bp:go_positive_regulation_of_lipid_biosynthetic_process	63	-0.008987	0.10078	0.53553
GO_cc:go_microbody_lumen	45	-0.010303	0.11555	0.53553
GO_mf:go_protein_kinase_a_catalytic_subunit_binding	15	-0.017574	0.19691	0.53556
GO_mf:go_rho_guanyl_nucleotide_exchange_factor_activity	72	-0.0092474	0.10349	0.5356
Curated_gene_sets:chiaradonna_neoplastic_transformation_kras_dn	140	-0.006287	0.07017	0.5357
GO_bp:go_cartilage_development	145	-0.0062039	0.068806	0.53592
GO_bp:go_branching_involved_in_mammary_gland_duct_morphogenesis	21	-0.017481	0.19387	0.53592
GO_cc:go_lytic_vacuole	505	-0.0032727	0.035994	0.53622
Curated_gene_sets:zhan_multiple_myeloma_ms_up	41	-0.013022	0.14126	0.53672
GO_mf:go_l_ascorbic_acid_binding	19	-0.017148	0.18507	0.53691
GO_bp:go_regulation_of_smooth_muscle_cell_migration	50	-0.011027	0.11862	0.53703
GO_bp:go_negative_regulation_of_erad_pathway	12	-0.018461	0.19728	0.53728
GO_mf:go_phosphatidylinositol_4_phosphate_binding	19	-0.017019	0.18137	0.53738
GO_bp:go_pituitary_gland_development	40	-0.01365	0.14431	0.53768
GO_mf:go_annealing_activity	10	-0.020385	0.21499	0.53777
Curated_gene_sets:worschech_tumor_rejection_dn	9	-0.022916	0.23966	0.53809
GO_bp:go_regulation_of_epithelial_cell_proliferation	277	-0.0048507	0.050558	0.53822
GO_bp:go_natural_killer_cell_activation_involved_in_immune_response	24	-0.017609	0.18311	0.53831
GO_bp:go_positive_regulation_of_actin_cytoskeleton_reorganization	16	-0.017647	0.18301	0.53841
GO_bp:go_s_adenosylhomocysteine_metabolic_process	13	-0.019638	0.20158	0.5388
GO_mf:go_peptidoglycan_binding	11	-0.026029	0.26653	0.5389
Curated_gene_sets:mikkelsen_ips_lcp_with_h3k4me3	165	-0.005901	0.060387	0.53892
GO_bp:go_regulation_of_protein_glycosylation	14	-0.02212	0.22619	0.53895
Curated_gene_sets:flechner_pbl_kidney_transplant_rejected_vs_ok_up	59	-0.0099075	0.1009	0.53911
GO_mf:go_phosphatase_regulator_activity	82	-0.0084687	0.086241	0.53911
GO_bp:go_regulation_of_immune_system_process	1325	-0.0022542	0.022954	0.53912
Curated_gene_sets:verrecchia_delayed_response_to_tgfb1	39	-0.012623	0.12818	0.53922
Curated_gene_sets:rorie_targets_of_ewsr1_fli1_fusion_dn	27	-0.016044	0.16212	0.53942
Curated_gene_sets:sarrio_epithelial_mesenchymal_transition_up	176	-0.0056062	0.056551	0.53948
GO_bp:go_negative_regulation_of_reactive_oxygen_species_biosynthetic_process	14	-0.023906	0.24017	0.53964
Curated_gene_sets:petretto_left_ventricle_mass_qtl_cis_up	6	-0.042415	0.42486	0.53976
Curated_gene_sets:chen_neuroblastoma_copy_number_gains	50	-0.014195	0.14213	0.53978
Curated_gene_sets:barrier_cancer_relapse_tumor_sample_up	16	-0.017429	0.17373	0.53996
GO_bp:go_defense_response_to_virus	162	-0.0065452	0.065133	0.54002
GO_bp:go_negative_regulation_of_cd4_positive_alpha_beta_t_cell_differentiation	11	-0.024619	0.24351	0.54026
GO_bp:go_negative_regulation_of_transporter_activity	63	-0.010765	0.10645	0.54027
GO_mf:go_nucleosomal_dna_binding	29	-0.014651	0.14424	0.54045
Curated_gene_sets:dazard_uv_response_cluster_g24	26	-0.014643	0.14373	0.54057
GO_bp:go_telencephalon_regionalization	13	-0.027096	0.26541	0.54066
GO_bp:go_regulation_of_cation_transmembrane_transport	201	-0.00607	0.059414	0.54069
GO_mf:go_bitter_taste_receptor_activity	24	-0.023813	0.2327	0.54075
Curated_gene_sets:suzuki_response_to_tsa_and_decitabine_1a	21	-0.020249	0.19783	0.54076
GO_bp:go_positive_regulation_of_phospholipase_activity	52	-0.01145	0.11169	0.54083
GO_bp:go_platelet_morphogenesis	17	-0.020178	0.19671	0.54085
Curated_gene_sets:guillaumond_klf10_targets_dn	28	-0.016075	0.15655	0.54089
Curated_gene_sets:benporath_myc_targets_with_ebox	213	-0.005413	0.052175	0.54131
GO_mf:go_protein_binding_involved_in_protein_folding	14	-0.022117	0.21258	0.54143
Curated_gene_sets:kim_myc_amplification_targets_up	178	-0.0061683	0.058917	0.54169
Curated_gene_sets:rorie_targets_of_ewsr1_fli1_fusion_up	28	-0.017479	0.16654	0.54179
Curated_gene_sets:sasson_fsh_response	9	-0.033448	0.31863	0.5418
GO_bp:go_monocarboxylic_acid_transport	120	-0.0076488	0.072865	0.5418
GO_cc:go_telomerase_holoenzyme_complex	17	-0.018745	0.17835	0.54185
Curated_gene_sets:lee_liver_cancer_ciprofibrate_dn	64	-0.010638	0.10111	0.54189
GO_bp:go_scf_dependent_proteasomal_ubiquitin_dependent_protein_catabolic_process	23	-0.017176	0.16282	0.54201
Curated_gene_sets:turjanski_mapk14_targets	9	-0.030583	0.28977	0.54203
GO_bp:go_cellular_defense_response	56	-0.010704	0.10081	0.54228
Curated_gene_sets:biocarta_tob1_pathway	19	-0.020464	0.19171	0.5425
Curated_gene_sets:becker_tamoxifen_resistance_dn	51	-0.011913	0.11095	0.54275
GO_bp:go_chromatin_disassembly	16	-0.020385	0.1889	0.54297
Curated_gene_sets:weigel_oxidative_stress_response	34	-0.014658	0.13564	0.54303
Curated_gene_sets:jechlinger_epithelial_to_mesenchymal_transition_dn	64	-0.011235	0.10344	0.54324
Curated_gene_sets:weng_por_targets_global_dn	22	-0.018108	0.16671	0.54325
GO_bp:go_estrous_cycle	19	-0.021105	0.1939	0.54334
Curated_gene_sets:quintens_embryonic_brain_response_to_ir	80	-0.0099804	0.090782	0.54377
Curated_gene_sets:lindgren_bladder_cancer_cluster_1_up	112	-0.0083165	0.075637	0.54378
Curated_gene_sets:sheth_liver_cancer_vs_txnip_loss_pam4	245	-0.0055669	0.050558	0.54384
Curated_gene_sets:zhang_breast_cancer_progenitors_up	408	-0.004299	0.03894	0.54395
Curated_gene_sets:burton_adipogenesis_3	98	-0.0084417	0.076332	0.54403
GO_bp:go_neuroepithelial_cell_differentiation	61	-0.011428	0.10317	0.5441
Curated_gene_sets:liang_hematopoiesis_stem_cell_number_large_vs_tiny_dn	44	-0.013192	0.11785	0.54456
Curated_gene_sets:roeth_tert_targets_dn	8	-0.034397	0.30731	0.54456
GO_bp:go_blood_vessel_morphogenesis	357	-0.004971	0.044284	0.54469
GO_bp:go_negative_regulation_of_dna_recombination	15	-0.019602	0.1736	0.54495
GO_bp:go_activation_of_jun_kinase_activity	34	-0.016264	0.14386	0.54501
Curated_gene_sets:bandres_response_to_carmustin_without_mgmt_48hr_up	18	-0.020203	0.17865	0.54502
Curated_gene_sets:kenny_ctnnb1_targets_dn	51	-0.012899	0.11371	0.54516
GO_bp:go_forelimb_morphogenesis	39	-0.015866	0.13967	0.54522
Curated_gene_sets:nikolsky_breast_cancer_17q11_q21_amplicon	133	-0.013992	0.12253	0.54546
GO_bp:go_xenophagy	103	-0.008425	0.073715	0.5455
Curated_gene_sets:st_granule_cell_survival_pathway	27	-0.019052	0.16646	0.54556
GO_cc:go_synaptonemal_complex	32	-0.015046	0.13137	0.54559
GO_bp:go_maintenance_of_protein_localization_in_organelle	29	-0.015313	0.13359	0.54563
GO_bp:go_pre_mirna_processing	13	-0.026277	0.22914	0.54565
Curated_gene_sets:der_ifn_alpha_response_dn	5	-0.03533	0.30778	0.54569
Curated_gene_sets:kegg_linoleic_acid_metabolism	29	-0.017844	0.15502	0.54582
GO_bp:go_regulation_of_fibroblast_growth_factor_receptor_signaling_pathway	25	-0.018696	0.16202	0.54593
GO_bp:go_protein_lipid_complex_subunit_organization	36	-0.016285	0.14097	0.54598
Curated_gene_sets:gross_hypoxia_via_hif1a_up	78	-0.010002	0.085779	0.54641
GO_bp:go_regulation_of_myelination	33	-0.015259	0.13044	0.54656
GO_bp:go_neutral_lipid_biosynthetic_process	28	-0.018971	0.16174	0.54668
GO_bp:go_myoblast_differentiation	37	-0.015385	0.13109	0.54671
GO_bp:go_regulation_of_cell_cycle_g1_s_phase_transition	145	-0.0077439	0.065981	0.54671
GO_bp:go_regulation_of_development_heterochronic	12	-0.027377	0.23256	0.54685
Curated_gene_sets:doane_breast_cancer_classes_dn	34	-0.017065	0.14485	0.54689
GO_mf:go_g_protein_coupled_chemoattractant_receptor_activity	24	-0.021125	0.17905	0.54696
GO_bp:go_peptide_catabolic_process	24	-0.020319	0.17194	0.54704
Curated_gene_sets:bosco_allergen_induced_th2_associated_module	140	-0.0082718	0.069882	0.54711
Curated_gene_sets:liu_cdx2_targets_up	34	-0.016731	0.14128	0.54713
GO_bp:go_stat_cascade	51	-0.013706	0.11572	0.54714
Curated_gene_sets:weston_vegfa_targets_12hr	31	-0.017551	0.14809	0.54717
GO_bp:go_gliogenesis	171	-0.0073479	0.061655	0.54743
Curated_gene_sets:reactome_regulation_of_insulin_like_growth_factor_igf_activity_by_insulin_like_growth_factor_binding_proteins_igfbps	16	-0.02635	0.22005	0.54766
Curated_gene_sets:dazard_uv_response_cluster_g4	21	-0.019794	0.16516	0.5477
GO_mf:go_voltage_gated_ion_channel_activity	179	-0.0077917	0.064457	0.54811
Curated_gene_sets:reactome_pka_mediated_phosphorylation_of_creb	17	-0.022068	0.18251	0.54812
Curated_gene_sets:myllykangas_amplification_hot_spot_27	10	-0.034745	0.28684	0.5482
Curated_gene_sets:peng_leucine_deprivation_dn	182	-0.0066615	0.054899	0.54829
Curated_gene_sets:sa_trka_receptor	16	-0.023869	0.19648	0.54835
GO_bp:go_positive_regulation_of_mast_cell_activation_involved_in_immune_response	12	-0.026551	0.2182	0.54842
Curated_gene_sets:ikeda_mir133_targets_dn	8	-0.041051	0.3373	0.54843
GO_cc:go_connexon_complex	19	-0.027241	0.22376	0.54845
GO_bp:go_negative_regulation_of_fat_cell_differentiation	41	-0.015807	0.12951	0.54857
GO_bp:go_regulation_of_lymphocyte_mediated_immunity	109	-0.0098526	0.080562	0.54867
GO_bp:go_regulation_of_cilium_movement	12	-0.029117	0.23775	0.54874
GO_bp:go_regulation_of_spindle_assembly	15	-0.029465	0.24039	0.54878
GO_cc:go_synaptic_membrane	243	-0.0068912	0.05622	0.54878
Curated_gene_sets:stein_esrra_targets_responsive_to_estrogen_dn	40	-0.015466	0.12549	0.54904
GO_bp:go_cellular_response_to_organic_substance	1792	-0.002458	0.019863	0.54924
GO_bp:go_negative_regulation_of_protein_tyrosine_kinase_activity	20	-0.021966	0.17632	0.54957
GO_bp:go_epithelial_cell_fate_commitment	14	-0.028587	0.22892	0.54969
GO_bp:go_mammary_gland_morphogenesis	41	-0.016634	0.13274	0.54986
GO_bp:go_regulation_of_epithelial_cell_differentiation	119	-0.0098354	0.078454	0.54988
Curated_gene_sets:brachat_response_to_cisplatin	20	-0.023865	0.1902	0.54993
Curated_gene_sets:pid_ps1_pathway	45	-0.0149	0.1186	0.54999
GO_bp:go_adenohypophysis_development	14	-0.030923	0.24538	0.55014
Curated_gene_sets:reactome_synthesis_of_very_long_chain_fatty_acyl_coas	13	-0.029291	0.23134	0.55038
Curated_gene_sets:fridman_immortalization_dn	33	-0.01949	0.15378	0.55043
GO_cc:go_clathrin_vesicle_coat	23	-0.022269	0.17555	0.55047
Curated_gene_sets:ross_aml_with_cbfb_myh11_fusion	48	-0.015013	0.11833	0.55048
GO_bp:go_regulation_of_g_protein_coupled_receptor_protein_signaling_pathway	121	-0.0097476	0.076691	0.55057
GO_cc:go_nucleolar_part	60	-0.012778	0.10051	0.55058
GO_bp:go_monocyte_chemotaxis	40	-0.018985	0.14814	0.55099
Curated_gene_sets:reactome_abc_family_proteins_mediated_transport	32	-0.01735	0.13517	0.55107
Curated_gene_sets:yamashita_liver_cancer_stem_cell_dn	73	-0.012143	0.09441	0.55117
GO_cc:go_gemini_of_coiled_bodies	10	-0.027785	0.21544	0.55131
Curated_gene_sets:park_hsc_and_multipotent_progenitors	47	-0.013507	0.10462	0.55136
GO_bp:go_cellular_response_to_sterol	15	-0.029395	0.22715	0.55148
Curated_gene_sets:reactome_mrna_splicing_minor_pathway	42	-0.013614	0.10518	0.55149
GO_bp:go_neurotrophin_trk_receptor_signaling_pathway	15	-0.026578	0.20449	0.55171
Curated_gene_sets:wang_clim2_targets_up	230	-0.006654	0.050985	0.55192
GO_bp:go_methylation_dependent_chromatin_silencing	11	-0.034607	0.26512	0.55193
Curated_gene_sets:zwang_egf_interval_up	88	-0.010881	0.083199	0.55203
Curated_gene_sets:iizuka_liver_cancer_progression_g1_g2_dn	24	-0.017655	0.13495	0.55204
Curated_gene_sets:st_wnt_ca2_cyclic_gmp_pathway	21	-0.022774	0.17405	0.55205
Curated_gene_sets:haslinger_b_cll_with_mutated_vh_genes	16	-0.028469	0.21737	0.5521
GO_bp:go_post_golgi_vesicle_mediated_transport	80	-0.011393	0.086856	0.55218
GO_bp:go_positive_regulation_of_cell_adhesion	358	-0.005688	0.04331	0.55224
Curated_gene_sets:boylan_multiple_myeloma_c_dn	55	-0.015481	0.11778	0.55228
Curated_gene_sets:biocarta_toll_pathway	33	-0.018806	0.14263	0.55245
GO_mf:go_oxidoreductase_activity_acting_on_the_ch_nh_group_of_donors_nad_or_nadp_as_acceptor	18	-0.022749	0.1725	0.55246
GO_bp:go_sulfur_compound_biosynthetic_process	195	-0.0077065	0.057935	0.55291
Curated_gene_sets:pid_hdac_classi_pathway	61	-0.012402	0.093197	0.55293
Curated_gene_sets:reactome_zinc_transporters	15	-0.025104	0.18854	0.55296
Curated_gene_sets:zembutsu_sensitivity_to_vinblastine	17	-0.029736	0.22331	0.55297
GO_bp:go_positive_regulation_of_microtubule_polymerization	18	-0.02691	0.20206	0.55297
GO_bp:go_regulation_of_endoplasmic_reticulum_stress_induced_intrinsic_apoptotic_signaling_pathway	29	-0.019606	0.1472	0.55298
Curated_gene_sets:mikkelsen_mef_lcp_with_h3k27me3	65	-0.013162	0.098565	0.55311
GO_bp:go_positive_regulation_of_transcription_initiation_from_rna_polymerase_ii_promoter	16	-0.025936	0.19403	0.55317
Curated_gene_sets:biocarta_cellcycle_pathway	24	-0.022101	0.16497	0.55329
GO_cc:go_axon_cytoplasm	31	-0.017829	0.13206	0.55369
GO_bp:go_somite_development	75	-0.013076	0.096364	0.55397
Curated_gene_sets:murakami_uv_response_6hr_dn	20	-0.024807	0.18246	0.55407
GO_bp:go_regulation_of_tyrosine_phosphorylation_of_stat5_protein	20	-0.026201	0.19233	0.55418
Curated_gene_sets:mikkelsen_ips_with_hcp_h3k27me3	98	-0.012531	0.091781	0.5543
Curated_gene_sets:magrangeas_multiple_myeloma_igll_vs_iglk_dn	23	-0.021338	0.15621	0.55432
GO_bp:go_granulocyte_activation	21	-0.021881	0.16016	0.55433
GO_bp:go_viral_genome_replication	20	-0.024354	0.1778	0.55447
Curated_gene_sets:khetchoumian_trim24_targets_up	44	-0.018193	0.13262	0.55456
GO_bp:go_positive_regulation_of_antigen_processing_and_presentation	17	-0.026095	0.18987	0.55466
Curated_gene_sets:hoshida_liver_cancer_subclass_s2	112	-0.0096658	0.07023	0.55473
Curated_gene_sets:korkola_choriocarcinoma_dn	11	-0.033079	0.2399	0.55483
GO_bp:go_membrane_depolarization_during_cardiac_muscle_cell_action_potential	14	-0.03363	0.24326	0.55498
GO_bp:go_negative_regulation_of_notch_signaling_pathway	27	-0.022736	0.16419	0.55507
GO_bp:go_negative_regulation_of_interleukin_2_production	15	-0.030635	0.22052	0.55524
Curated_gene_sets:ivanova_hematopoiesis_stem_cell_and_progenitor	650	-0.0044034	0.031624	0.55537
GO_mf:go_ligase_activity_forming_carbon_nitrogen_bonds	54	-0.01401	0.10062	0.55537
GO_bp:go_regulation_of_cell_morphogenesis	528	-0.0050583	0.036306	0.5554
GO_bp:go_negative_regulation_of_androgen_receptor_signaling_pathway	12	-0.027704	0.1986	0.55547
GO_bp:go_positive_regulation_of_sequence_specific_dna_binding_transcription_factor_activity	215	-0.0074843	0.053639	0.55548
GO_bp:go_somatic_diversification_of_immune_receptors_via_somatic_mutation	13	-0.027485	0.19691	0.5555
Curated_gene_sets:alonso_metastasis_dn	24	-0.022088	0.15824	0.55551
Curated_gene_sets:kreppel_cd99_targets_dn	8	-0.037859	0.27091	0.55557
GO_cc:go_mrna_cleavage_and_polyadenylation_specificity_factor_complex	11	-0.030733	0.21957	0.55566
Curated_gene_sets:reactome_nuclear_receptor_transcription_pathway	44	-0.017038	0.12144	0.55579
GO_bp:go_negative_regulation_of_atpase_activity	13	-0.026679	0.18984	0.55588
GO_bp:go_leukocyte_chemotaxis	115	-0.011778	0.083772	0.5559
Curated_gene_sets:myllykangas_amplification_hot_spot_9	8	-0.041389	0.29398	0.55598
Curated_gene_sets:wang_tnf_targets	24	-0.023149	0.16428	0.55603
Curated_gene_sets:holleman_vincristine_resistance_all_up	27	-0.022393	0.15864	0.55613
GO_mf:go_proteoglycan_binding	28	-0.023309	0.16475	0.55625
GO_bp:go_regulation_of_er_to_golgi_vesicle_mediated_transport	11	-0.034848	0.24627	0.55626
Curated_gene_sets:gargalovic_response_to_oxidized_phospholipids_magenta_dn	12	-0.037043	0.26132	0.55636
GO_mf:go_phospholipid_translocating_atpase_activity	15	-0.033635	0.23686	0.55646
Curated_gene_sets:jones_tcof1_targets	5	-0.059391	0.41794	0.5565
GO_mf:go_anion_channel_activity	81	-0.013573	0.095463	0.55653
Curated_gene_sets:rickman_head_and_neck_cancer_c	101	-0.011617	0.0814	0.55674
GO_cc:go_lipid_particle	57	-0.014708	0.10288	0.55684
GO_mf:go_carbon_oxygen_lyase_activity	69	-0.013943	0.09749	0.55686
Curated_gene_sets:kyng_werner_syndrom_and_normal_aging_up	91	-0.011836	0.082593	0.55697
GO_bp:go_positive_regulation_of_protein_import	103	-0.011817	0.082314	0.55708
Curated_gene_sets:reactome_rna_pol_i_transcription	71	-0.014235	0.099093	0.55711
Curated_gene_sets:zhu_cmv_8_hr_dn	51	-0.017406	0.12085	0.55726
GO_bp:go_sensory_perception_of_mechanical_stimulus	151	-0.0099606	0.069162	0.55726
GO_cc:go_postsynaptic_membrane	189	-0.009192	0.063698	0.55737
Curated_gene_sets:pid_ptp1b_pathway	53	-0.016485	0.11421	0.55738
Curated_gene_sets:heller_hdac_targets_dn	278	-0.007097	0.049077	0.55749
GO_bp:go_positive_regulation_of_receptor_biosynthetic_process	10	-0.036085	0.24888	0.55764
Curated_gene_sets:valk_aml_cluster_2	27	-0.023894	0.1643	0.55781
GO_mf:go_calcium_dependent_phospholipid_binding	52	-0.016756	0.11479	0.55803
Curated_gene_sets:senese_hdac1_targets_up	432	-0.0056543	0.038609	0.55822
GO_bp:go_regulation_of_mrna_polyadenylation	11	-0.034335	0.23392	0.55835
GO_cc:go_phagocytic_vesicle_membrane	50	-0.017358	0.1177	0.55862
GO_bp:go_embryo_development	874	-0.0042601	0.028819	0.55876
GO_mf:go_solute_proton_symporter_activity	25	-0.023313	0.15764	0.55878
GO_bp:go_positive_regulation_of_steroid_biosynthetic_process	13	-0.033115	0.22359	0.55887
GO_bp:go_positive_regulation_of_defense_response	351	-0.0065041	0.043894	0.5589
GO_bp:go_positive_regulation_of_dna_dependent_dna_replication	11	-0.034641	0.23355	0.55896
GO_cc:go_snare_complex	51	-0.016616	0.11126	0.55936
Curated_gene_sets:reactome_bmal1_clock_npas2_activates_circadian_expression	35	-0.021392	0.14313	0.5594
GO_bp:go_macrophage_chemotaxis	13	-0.030914	0.20681	0.55941
GO_bp:go_protein_export_from_nucleus	30	-0.020556	0.13733	0.55949
Curated_gene_sets:reactome_prolactin_receptor_signaling	14	-0.033848	0.22549	0.55966
GO_mf:go_polyol_transmembrane_transporter_activity	16	-0.034446	0.22907	0.55976
GO_bp:go_regulation_of_transcription_from_rna_polymerase_iii_promoter	21	-0.022485	0.14941	0.55981
Curated_gene_sets:busa_sam68_targets_dn	6	-0.051734	0.34362	0.55984
GO_bp:go_response_to_molecule_of_bacterial_origin	317	-0.0069905	0.046401	0.55987
GO_bp:go_cellular_response_to_steroid_hormone_stimulus	209	-0.0086407	0.0572	0.56004
Curated_gene_sets:darwiche_papilloma_progression_risk	74	-0.013538	0.0894	0.56018
Curated_gene_sets:biocarta_comp_pathway	20	-0.027333	0.18039	0.56021
GO_bp:go_regulation_of_epithelial_cell_migration	162	-0.00996	0.065634	0.56031
GO_mf:go_cullin_family_protein_binding	11	-0.034236	0.2248	0.56052
Curated_gene_sets:riz_erythroid_differentiation_ccne1	37	-0.019115	0.12524	0.56066
GO_bp:go_manganese_ion_transport	13	-0.034144	0.22324	0.56078
GO_bp:go_mitotic_spindle_assembly	37	-0.020276	0.13234	0.56088
GO_cc:go_voltage_gated_sodium_channel_complex	14	-0.038706	0.25236	0.56095
Curated_gene_sets:gargalovic_response_to_oxidized_phospholipids_green_up	23	-0.028162	0.18356	0.56097
GO_bp:go_response_to_inorganic_substance	471	-0.0056973	0.037101	0.56102
Curated_gene_sets:spielman_lymphoblast_european_vs_asian_up	461	-0.0054695	0.035577	0.56109
Curated_gene_sets:biocarta_eponfkb_pathway	11	-0.038536	0.25057	0.56111
Curated_gene_sets:mullighan_mll_signature_2_dn	271	-0.0076404	0.04919	0.56172
Curated_gene_sets:chauhan_response_to_methoxyestradiol_dn	93	-0.011685	0.075213	0.56173
GO_mf:go_ligase_regulator_activity	14	-0.030785	0.19785	0.56183
GO_bp:go_somitogenesis	59	-0.017015	0.10915	0.56194
GO_bp:go_positive_regulation_of_cell_differentiation	794	-0.0046303	0.029662	0.56202
Curated_gene_sets:clasper_lymphatic_vessels_during_metastasis_dn	34	-0.024349	0.15568	0.56214
Curated_gene_sets:tomlins_prostate_cancer_dn	39	-0.019892	0.12711	0.56217
Curated_gene_sets:kang_ar_targets_dn	19	-0.032011	0.20392	0.56237
GO_bp:go_defense_response_to_other_organism	472	-0.0060447	0.038366	0.56259
GO_cc:go_gaba_receptor_complex	14	-0.04331	0.27389	0.56282
Curated_gene_sets:zhan_multiple_myeloma_dn	40	-0.021236	0.13421	0.56286
Curated_gene_sets:pyeon_hpv_positive_tumors_dn	9	-0.046123	0.29114	0.56294
Curated_gene_sets:boylan_multiple_myeloma_pca3_up	76	-0.016147	0.10172	0.56306
Curated_gene_sets:rao_bound_by_sall4_isoform_b	495	-0.0057886	0.036275	0.56339
Curated_gene_sets:yegnasubramanian_prostate_cancer	107	-0.01299	0.081046	0.56367
GO_bp:go_embryonic_hindlimb_morphogenesis	28	-0.028817	0.17933	0.56383
Curated_gene_sets:reactome_serotonin_receptors	11	-0.042729	0.26582	0.56385
GO_bp:go_glycolipid_biosynthetic_process	61	-0.016006	0.099582	0.56385
Curated_gene_sets:pid_arf_3pathway	19	-0.028996	0.18	0.56399
GO_bp:go_single_fertilization	107	-0.012168	0.0755	0.56402
GO_bp:go_negative_regulation_of_sodium_ion_transport	11	-0.043934	0.27252	0.56404
GO_bp:go_regulation_of_developmental_pigmentation	16	-0.035383	0.21903	0.56417
GO_cc:go_nucleotide_excision_repair_complex	13	-0.034836	0.21464	0.56446
Curated_gene_sets:huang_gata2_targets_dn	71	-0.014509	0.089055	0.56471
Curated_gene_sets:fortschegger_phf8_targets_dn	732	-0.0048322	0.029622	0.56479
GO_bp:go_sulfate_transport	14	-0.031952	0.19572	0.56484
Curated_gene_sets:markey_rb1_acute_lof_up	224	-0.0083898	0.051318	0.56493
Curated_gene_sets:nakayama_soft_tissue_tumors_pca1_dn	67	-0.016672	0.10181	0.56504
GO_cc:go_midbody	129	-0.011545	0.070408	0.56512
GO_bp:go_t_helper_1_type_immune_response	19	-0.029471	0.17962	0.56516
Curated_gene_sets:mori_plasma_cell_up	49	-0.017578	0.10707	0.5652
GO_bp:go_regulation_of_endothelial_cell_migration	111	-0.013229	0.080472	0.56529
GO_cc:go_nuclear_nucleosome	29	-0.023437	0.14191	0.56559
Curated_gene_sets:tonks_targets_of_runx1_runx1t1_fusion_granulocyte_dn	16	-0.034505	0.20868	0.56566
GO_bp:go_metanephric_nephron_morphogenesis	21	-0.032173	0.19412	0.56582
GO_bp:go_cell_aggregation	21	-0.029424	0.17743	0.56586
GO_mf:go_sulfuric_ester_hydrolase_activity	11	-0.041298	0.24896	0.56587
Curated_gene_sets:reactome_g2_m_dna_damage_checkpoint	9	-0.044184	0.26596	0.56597
Curated_gene_sets:osman_bladder_cancer_up	385	-0.0065287	0.039293	0.56598
GO_bp:go_positive_regulation_of_muscle_cell_differentiation	83	-0.014581	0.087663	0.56605
Curated_gene_sets:burton_adipogenesis_peak_at_2hr	50	-0.02044	0.12274	0.56613
GO_cc:go_platelet_dense_granule	19	-0.028889	0.17345	0.56614
GO_bp:go_negative_regulation_of_adherens_junction_organization	15	-0.035808	0.21416	0.5664
GO_bp:go_macromolecule_methylation	196	-0.0092287	0.055059	0.56656
GO_bp:go_ketone_biosynthetic_process	25	-0.023965	0.1427	0.56668
GO_bp:go_sterol_metabolic_process	119	-0.012126	0.071927	0.56694
GO_bp:go_regulation_of_sprouting_angiogenesis	26	-0.027499	0.1627	0.56711
Curated_gene_sets:mohankumar_hoxa1_targets_dn	174	-0.010485	0.061794	0.56737
Curated_gene_sets:kan_response_to_arsenic_trioxide	114	-0.013283	0.078101	0.56752
Curated_gene_sets:croonquist_il6_deprivation_dn	98	-0.012732	0.074867	0.56752
GO_bp:go_nitrogen_compound_transport	475	-0.0061363	0.036081	0.56752
Curated_gene_sets:liu_cmyb_targets_dn	7	-0.049763	0.29244	0.56756
GO_bp:go_regulation_of_reproductive_process	125	-0.012214	0.071739	0.56759
Curated_gene_sets:reactome_transport_of_inorganic_cations_anions_and_amino_acids_oligopeptides	88	-0.014868	0.087314	0.56761
GO_cc:go_cell_projection	1713	-0.0034664	0.020348	0.56763
Curated_gene_sets:reactome_transport_of_glucose_and_other_sugars_bile_salts_and_organic_acids_metal_ions_and_amine_compounds	88	-0.015267	0.089462	0.56775
GO_bp:go_notch_receptor_processing	16	-0.032072	0.18793	0.56775
GO_bp:go_response_to_purine_containing_compound	158	-0.01042	0.061062	0.56775
Curated_gene_sets:lu_tumor_endothelial_markers_dn	4	-0.060414	0.35328	0.56789
GO_bp:go_fluid_transport	27	-0.027679	0.16184	0.5679
GO_bp:go_regulation_of_myoblast_fusion	19	-0.03081	0.18006	0.56793
GO_bp:go_ubiquitin_dependent_protein_catabolic_process_via_the_multivesicular_body_sorting_pathway	17	-0.028941	0.16881	0.56806
Curated_gene_sets:coates_macrophage_m1_vs_m2_dn	75	-0.016466	0.095963	0.56812
GO_cc:go_nuclear_periphery	112	-0.013649	0.079434	0.56821
GO_bp:go_regulation_of_interferon_gamma_biosynthetic_process	14	-0.036096	0.20969	0.56833
GO_bp:go_glycosphingolipid_biosynthetic_process	25	-0.030044	0.17453	0.56834
GO_cc:go_tricarboxylic_acid_cycle_enzyme_complex	11	-0.037138	0.21572	0.56834
Curated_gene_sets:lang_myb_family_targets	28	-0.027002	0.15683	0.56835
Curated_gene_sets:grade_colon_vs_rectal_cancer_dn	52	-0.018866	0.10933	0.5685
GO_bp:go_regulation_of_proton_transport	14	-0.036245	0.21005	0.5685
Curated_gene_sets:ly_aging_premature_dn	31	-0.023679	0.13685	0.56869
Curated_gene_sets:verhaak_glioblastoma_mesenchymal	210	-0.0098593	0.056853	0.56884
Curated_gene_sets:zerbini_response_to_sulindac_dn	6	-0.065253	0.37519	0.56903
Curated_gene_sets:korkola_seminoma_dn	11	-0.042757	0.24568	0.56908
Curated_gene_sets:pid_nectin_pathway	31	-0.022898	0.13139	0.56918
GO_mf:go_protein_serine_threonine_tyrosine_kinase_activity	38	-0.021608	0.12386	0.56924
GO_bp:go_regulation_of_systemic_arterial_blood_pressure_mediated_by_a_chemical_signal	41	-0.022965	0.13138	0.56938
GO_bp:go_negative_regulation_of_blood_circulation	34	-0.024554	0.14041	0.56941
GO_cc:go_baf_type_complex	23	-0.030504	0.17434	0.56945
Curated_gene_sets:dasu_il6_signaling_scar_up	30	-0.027222	0.15526	0.56959
Curated_gene_sets:reactome_metal_ion_slc_transporters	21	-0.028465	0.16222	0.56965
Curated_gene_sets:rutella_response_to_csf2rb_and_il4_up	317	-0.0079801	0.045468	0.56966
GO_mf:go_alcohol_binding	96	-0.014269	0.081234	0.56971
GO_mf:go_rab_gtpase_binding	112	-0.013443	0.076325	0.5699
GO_bp:go_regulation_of_chromatin_binding	17	-0.030492	0.17311	0.56991
GO_bp:go_response_to_water_deprivation	11	-0.042075	0.23864	0.56998
Curated_gene_sets:reactome_mitotic_g1_g1_s_phases	130	-0.011018	0.062425	0.57005
GO_cc:go_intercellular_bridge	44	-0.02	0.11309	0.57019
GO_bp:go_regulation_of_membrane_potential	336	-0.0080004	0.045195	0.57025
Curated_gene_sets:gentile_uv_response_cluster_d8	40	-0.02303	0.12991	0.57036
GO_bp:go_activation_of_gtpase_activity	73	-0.017225	0.096921	0.57053
GO_cc:go_kinetochore	113	-0.012739	0.071598	0.57061
GO_bp:go_peroxisome_organization	32	-0.022391	0.12558	0.57075
Curated_gene_sets:nakayama_soft_tissue_tumors_pca1_up	70	-0.017079	0.095614	0.57088
Curated_gene_sets:dutertre_estradiol_response_6hr_up	220	-0.0097597	0.054573	0.57097
Curated_gene_sets:spira_smokers_lung_cancer_dn	20	-0.028138	0.15728	0.571
Curated_gene_sets:pid_alk1_pathway	26	-0.031299	0.17421	0.57129
GO_bp:go_muscle_cell_migration	19	-0.034919	0.19404	0.5714
GO_mf:go_ras_guanyl_nucleotide_exchange_factor_activity	218	-0.01013	0.056203	0.57152
Curated_gene_sets:iwanaga_e2f1_targets_not_induced_by_serum	6	-0.054173	0.30018	0.57161
GO_bp:go_platelet_aggregation	38	-0.023082	0.12789	0.57161
GO_bp:go_striated_muscle_contraction	95	-0.014274	0.079003	0.57169
GO_bp:go_regulation_of_potassium_ion_transmembrane_transporter_activity	40	-0.023523	0.12985	0.57188
GO_bp:go_chromosome_organization	917	-0.0046957	0.025899	0.57194
GO_cc:go_outer_mitochondrial_membrane_protein_complex	12	-0.034415	0.18977	0.57195
Curated_gene_sets:zwang_transiently_up_by_1st_egf_pulse_only	1605	-0.0037535	0.020664	0.57207
GO_bp:go_positive_regulation_of_sprouting_angiogenesis	13	-0.044418	0.24412	0.57219
Curated_gene_sets:chiaradonna_neoplastic_transformation_kras_cdc25_up	57	-0.020223	0.11103	0.57226
Curated_gene_sets:benporath_proliferation	148	-0.011316	0.062005	0.5724
Curated_gene_sets:reactome_metabolism_of_porphyrins	13	-0.032327	0.17707	0.57243
GO_bp:go_adaptation_of_signaling_pathway	20	-0.035724	0.1955	0.5725
GO_mf:go_voltage_gated_potassium_channel_activity	85	-0.016774	0.091604	0.57264
Curated_gene_sets:dazard_response_to_uv_nhek_up	229	-0.0093352	0.05094	0.5727
Curated_gene_sets:zhan_multiple_myeloma_subgroups	31	-0.025049	0.13634	0.57288
GO_bp:go_divalent_inorganic_anion_homeostasis	12	-0.047144	0.25654	0.5729
GO_mf:go_disulfide_oxidoreductase_activity	30	-0.02613	0.14209	0.57295
Curated_gene_sets:sweet_kras_oncogenic_signature	88	-0.014796	0.080362	0.57304
GO_bp:go_response_to_ketone	175	-0.011159	0.06054	0.57312
Curated_gene_sets:suh_coexpressed_with_id1_and_id2_up	18	-0.033952	0.18416	0.57313
Curated_gene_sets:weber_methylated_icp_in_sperm_up	7	-0.054604	0.29621	0.57313
GO_bp:go_regulation_of_tyrosine_phosphorylation_of_stat3_protein	44	-0.020831	0.11288	0.5732
Curated_gene_sets:browne_hcmv_infection_30min_up	51	-0.022008	0.11918	0.57325
Curated_gene_sets:pid_fgf_pathway	55	-0.020856	0.11288	0.57329
GO_bp:go_diol_metabolic_process	11	-0.044102	0.23849	0.57335
GO_bp:go_macromolecular_complex_assembly	1317	-0.004085	0.022079	0.57339
GO_bp:go_sperm_motility	47	-0.02125	0.11479	0.57343
GO_bp:go_collagen_fibril_organization	36	-0.026657	0.14377	0.57355
GO_bp:go_cellular_response_to_interleukin_4	27	-0.028177	0.15194	0.57356
GO_bp:go_positive_regulation_of_lipid_catabolic_process	25	-0.033068	0.1783	0.57356
GO_bp:go_positive_regulation_of_peptide_secretion	89	-0.016383	0.088224	0.57366
GO_mf:go_transition_metal_ion_binding	1318	-0.0042423	0.022763	0.57392
GO_bp:go_spermatid_differentiation	121	-0.012846	0.068639	0.57423
GO_cc:go_golgi_apparatus	1386	-0.0041481	0.022154	0.57426
GO_bp:go_positive_regulation_of_response_to_biotic_stimulus	39	-0.024827	0.13256	0.57428
Curated_gene_sets:su_thymus	18	-0.040145	0.21399	0.57441
GO_cc:go_nuclear_body	330	-0.0076325	0.040675	0.57442
GO_bp:go_regulation_of_triglyceride_biosynthetic_process	17	-0.034443	0.18328	0.57453
Curated_gene_sets:liu_breast_cancer	25	-0.030032	0.1596	0.57463
GO_bp:go_low_density_lipoprotein_particle_clearance	11	-0.048184	0.25606	0.57463
GO_mf:go_nucleoside_diphosphatase_activity	13	-0.035037	0.18603	0.57469
GO_bp:go_neuron_fate_commitment	67	-0.021208	0.11259	0.5747
GO_bp:go_limbic_system_development	93	-0.01595	0.084624	0.57475
Curated_gene_sets:kegg_lysosome	117	-0.01315	0.069659	0.57486
Curated_gene_sets:reactome_bile_acid_and_bile_salt_metabolism	27	-0.027474	0.14548	0.57489
GO_bp:go_adaptive_immune_response	248	-0.010276	0.054415	0.57489
Curated_gene_sets:syed_estradiol_response	17	-0.03494	0.18499	0.5749
Curated_gene_sets:delacroix_rar_bound_es	445	-0.0071674	0.037894	0.57501
Curated_gene_sets:senese_hdac3_targets_dn	499	-0.0068194	0.035966	0.57519
GO_bp:go_presynaptic_process_involved_in_synaptic_transmission	109	-0.015384	0.081092	0.57523
Curated_gene_sets:reactome_gpvi_mediated_activation_cascade	32	-0.02824	0.14835	0.57549
Curated_gene_sets:mahadevan_imatinib_resistance_up	17	-0.042943	0.22553	0.57551
Curated_gene_sets:boquest_stem_cell_up	245	-0.010702	0.056197	0.57551
GO_mf:go_cyclin_binding	19	-0.036712	0.19267	0.57556
GO_bp:go_negative_regulation_of_endoplasmic_reticulum_unfolded_protein_response	11	-0.045311	0.23776	0.57557
Curated_gene_sets:schlosser_serum_response_augmented_by_myc	105	-0.012941	0.067897	0.57558
GO_bp:go_zinc_ii_ion_transport	26	-0.027469	0.14406	0.57561
Curated_gene_sets:peart_hdac_proliferation_cluster_dn	74	-0.01652	0.086579	0.57566
GO_bp:go_regulation_of_interferon_beta_production	42	-0.021703	0.11362	0.57574
GO_bp:go_response_to_cold	41	-0.025119	0.13139	0.57581
GO_bp:go_lateral_ventricle_development	13	-0.047669	0.24934	0.57581
Curated_gene_sets:farmer_breast_cancer_cluster_7	19	-0.035439	0.18473	0.57606
GO_bp:go_regulation_of_glial_cell_differentiation	58	-0.021492	0.11185	0.57619
Curated_gene_sets:bruneau_septation_atrial	5	-0.078599	0.40834	0.57632
Curated_gene_sets:chen_lung_cancer_survival	24	-0.025764	0.13377	0.57636
Curated_gene_sets:poola_invasive_breast_cancer_dn	130	-0.013197	0.068487	0.5764
GO_bp:go_basement_membrane_organization	11	-0.045279	0.23473	0.57648
GO_bp:go_regulation_of_cell_proliferation_involved_in_heart_morphogenesis	15	-0.043188	0.22385	0.57649
GO_bp:go_mitotic_spindle_organization	64	-0.018965	0.097993	0.57673
Curated_gene_sets:demagalhaes_aging_dn	14	-0.040514	0.20884	0.57691
Curated_gene_sets:zhan_multiple_myeloma_cd1_dn	40	-0.023841	0.1228	0.57697
Curated_gene_sets:biocarta_p38mapk_pathway	39	-0.024423	0.12574	0.577
Curated_gene_sets:cheok_response_to_hd_mtx_up	20	-0.0346	0.17806	0.57703
GO_mf:go_estrogen_receptor_binding	40	-0.024044	0.12374	0.57703
Curated_gene_sets:reactome_phospholipid_metabolism	186	-0.011406	0.058627	0.57713
GO_bp:go_regulation_of_cytokine_biosynthetic_process	91	-0.016467	0.084629	0.57714
GO_mf:go_rho_gtpase_binding	69	-0.018475	0.094937	0.57715
Curated_gene_sets:tcga_glioblastoma_copy_number_up	72	-0.023215	0.11915	0.57724
GO_bp:go_golgi_to_plasma_membrane_protein_transport	25	-0.031375	0.16096	0.57727
GO_bp:go_wound_healing_spreading_of_epidermal_cells	10	-0.050703	0.25977	0.57737
GO_cc:go_protein_kinase_complex	84	-0.016007	0.081904	0.57747
Curated_gene_sets:chng_multiple_myeloma_hyperploid_dn	28	-0.028355	0.14505	0.57749
Curated_gene_sets:kegg_endometrial_cancer	51	-0.021266	0.10866	0.57758
GO_bp:go_ketone_body_metabolic_process	11	-0.048553	0.24747	0.57777
GO_mf:go_hydrolase_activity_acting_on_ether_bonds	11	-0.049176	0.25059	0.57779
Curated_gene_sets:mcbryan_pubertal_breast_5_6wk_dn	130	-0.013744	0.069814	0.57803
Curated_gene_sets:kaposi_liver_cancer_met_up	18	-0.035296	0.17927	0.57804
GO_bp:go_dna_geometric_change	75	-0.016743	0.084971	0.5781
Curated_gene_sets:yagi_aml_with_11q23_rearranged	330	-0.0086861	0.043988	0.57827
Curated_gene_sets:kobayashi_egfr_signaling_24hr_dn	248	-0.0094742	0.047839	0.57849
GO_bp:go_glucose_import	12	-0.044426	0.22431	0.5785
GO_bp:go_adenylate_cyclase_activating_dopamine_receptor_signaling_pathway	12	-0.051148	0.25808	0.57855
GO_bp:go_nitric_oxide_mediated_signal_transduction	18	-0.04151	0.20867	0.57884
Curated_gene_sets:pid_pdgfrb_pathway	129	-0.013747	0.06899	0.57897
GO_bp:go_positive_regulation_of_growth	224	-0.010655	0.053308	0.57921
GO_bp:go_layer_formation_in_cerebral_cortex	13	-0.044894	0.22454	0.57923
GO_bp:go_natural_killer_cell_differentiation	12	-0.051795	0.25844	0.57942
GO_bp:go_cellular_response_to_oxidative_stress	181	-0.011456	0.056967	0.57969
Curated_gene_sets:sesto_response_to_uv_c7	66	-0.019197	0.095384	0.57975
Curated_gene_sets:guo_hex_targets_up	76	-0.019126	0.094985	0.57979
Curated_gene_sets:eppert_lsc_r	37	-0.027099	0.13454	0.57981
Curated_gene_sets:mikkelsen_pluripotent_state_up	11	-0.052223	0.25892	0.57992
Curated_gene_sets:pid_atm_pathway	33	-0.027152	0.13425	0.58014
Curated_gene_sets:nunoda_response_to_dasatinib_imatinib_up	29	-0.028728	0.14148	0.58045
Curated_gene_sets:wattel_autonomous_thyroid_adenoma_dn	51	-0.024888	0.12234	0.5806
GO_bp:go_sleep	14	-0.044779	0.21992	0.58067
GO_mf:go_calmodulin_dependent_protein_kinase_activity	24	-0.031615	0.15523	0.58069
GO_mf:go_glycolipid_binding	19	-0.03349	0.16386	0.58097
GO_bp:go_lung_alveolus_development	40	-0.027356	0.13348	0.58119
GO_bp:go_regulation_of_cell_proliferation_involved_in_kidney_development	13	-0.053979	0.26271	0.5814
Curated_gene_sets:naba_matrisome_associated	730	-0.0067879	0.032954	0.5816
GO_bp:go_negative_regulation_of_growth	223	-0.011627	0.056379	0.58169
GO_bp:go_aging	258	-0.010412	0.050426	0.58179
GO_bp:go_prostanoid_metabolic_process	26	-0.031766	0.15373	0.58185
Curated_gene_sets:sanchez_mdm2_targets	11	-0.050871	0.24557	0.58205
GO_mf:go_calcium_dependent_protein_binding	60	-0.020795	0.099901	0.58244
Curated_gene_sets:amit_egf_response_60_hela	44	-0.026573	0.12746	0.58257
GO_bp:go_regulation_of_epidermal_cell_differentiation	45	-0.025934	0.12432	0.58262
Curated_gene_sets:kyng_environmental_stress_response_not_by_4nqo_in_old	13	-0.043069	0.2064	0.58264
GO_cc:go_microtubule_associated_complex	138	-0.013753	0.065865	0.5827
Curated_gene_sets:hummel_burkitts_lymphoma_dn	16	-0.04129	0.19755	0.58278
GO_bp:go_leukocyte_mediated_immunity	154	-0.013994	0.066934	0.5828
Curated_gene_sets:kim_all_disorders_duration_corr_up	9	-0.053027	0.25338	0.58288
GO_cc:go_sperm_part	135	-0.01398	0.066666	0.58305
Curated_gene_sets:stoner_esophageal_carcinogenesis_up	36	-0.02684	0.12798	0.58306
GO_bp:go_organelle_localization	398	-0.0083415	0.039715	0.58318
GO_bp:go_positive_regulation_of_actin_nucleation	15	-0.040382	0.19181	0.58337
GO_mf:go_transcription_factor_binding	500	-0.0076242	0.036177	0.58346
Curated_gene_sets:dairkee_cancer_prone_response_bpa_e2	112	-0.014737	0.0699	0.58349
Curated_gene_sets:biocarta_cftr_pathway	12	-0.047663	0.2259	0.58355
GO_bp:go_regulation_of_muscle_system_process	191	-0.012622	0.059751	0.58365
GO_mf:go_metalloaminopeptidase_activity	14	-0.044566	0.21046	0.58385
GO_bp:go_macromolecule_catabolic_process	874	-0.0055902	0.026362	0.58396
GO_bp:go_reciprocal_dna_recombination	39	-0.025093	0.11834	0.58396
GO_mf:go_oxidoreductase_activity_acting_on_the_ch_nh_group_of_donors	27	-0.030869	0.145	0.58429
GO_bp:go_phasic_smooth_muscle_contraction	16	-0.047253	0.22195	0.5843
GO_bp:go_positive_regulation_of_carbohydrate_metabolic_process	72	-0.019246	0.090217	0.58446
GO_mf:go_channel_regulator_activity	128	-0.015564	0.072961	0.58446
GO_mf:go_cysteine_type_peptidase_activity	156	-0.01325	0.061972	0.58465
GO_bp:go_endocytic_recycling	25	-0.034413	0.16089	0.58468
Curated_gene_sets:astier_integrin_signaling	57	-0.023214	0.10831	0.58485
GO_mf:go_racemase_and_epimerase_activity	16	-0.04539	0.21134	0.58503
Curated_gene_sets:garcia_targets_of_fli1_and_dax1_up	56	-0.021178	0.098499	0.58512
GO_bp:go_peptidyl_proline_modification	52	-0.020995	0.097517	0.58523
GO_mf:go_arylsulfatase_activity	8	-0.066944	0.31044	0.58536
Curated_gene_sets:plasari_tgfb1_targets_10hr_dn	234	-0.011974	0.055491	0.58542
GO_bp:go_regulation_of_cellular_extravasation	22	-0.038904	0.18023	0.58545
GO_bp:go_learning	127	-0.015907	0.073585	0.58557
Curated_gene_sets:pepper_chronic_lymphocytic_leukemia_dn	20	-0.038746	0.179	0.58568
GO_bp:go_purine_nucleobase_metabolic_process	19	-0.043154	0.19938	0.58568
Curated_gene_sets:wang_barretts_esophagus_and_esophagus_cancer_up	25	-0.034836	0.16085	0.58573
GO_bp:go_phospholipid_metabolic_process	355	-0.0092255	0.042585	0.58575
GO_bp:go_regulation_of_translational_elongation	23	-0.03077	0.14196	0.5858
Curated_gene_sets:pid_epha_fwdpathway	35	-0.030768	0.14189	0.58583
GO_mf:go_antiporter_activity	66	-0.021436	0.098705	0.58596
GO_bp:go_multicellular_organismal_movement	41	-0.025705	0.11786	0.58632
Curated_gene_sets:bidus_metastasis_up	197	-0.012265	0.056124	0.5865
GO_bp:go_regulation_of_peptide_transport	244	-0.011625	0.053179	0.58652
GO_bp:go_positive_regulation_of_neural_precursor_cell_proliferation	42	-0.028348	0.12947	0.58666
GO_bp:go_negative_regulation_of_phosphoprotein_phosphatase_activity	14	-0.044118	0.20126	0.58676
GO_bp:go_cell_projection_assembly	253	-0.011225	0.050985	0.58712
GO_mf:go_ral_gtpase_binding	12	-0.049711	0.2255	0.58724
Curated_gene_sets:st_il_13_pathway	5	-0.087835	0.39801	0.58733
GO_bp:go_neuromuscular_process_controlling_balance	51	-0.026312	0.11918	0.58736
GO_bp:go_negative_regulation_of_epidermis_development	16	-0.047702	0.21604	0.58737
GO_bp:go_osteoblast_differentiation	123	-0.016619	0.075055	0.58762
GO_bp:go_drug_catabolic_process	13	-0.047795	0.21407	0.58833
GO_bp:go_embryonic_heart_tube_morphogenesis	61	-0.02269	0.10159	0.58837
Curated_gene_sets:fulcher_inflammatory_response_lectin_vs_lps_dn	439	-0.0086778	0.03878	0.58853
GO_bp:go_positive_regulation_of_sodium_ion_transmembrane_transport	15	-0.05008	0.22356	0.58862
GO_cc:go_wnt_signalosome	11	-0.049574	0.22098	0.58875
Curated_gene_sets:dirmeier_lmp1_response_late_dn	30	-0.032453	0.14418	0.58904
GO_bp:go_vesicle_coating	73	-0.02047	0.090887	0.5891
Curated_gene_sets:reactome_tak1_activates_nfkb_by_phosphorylation_and_activation_of_ikks_complex	20	-0.042821	0.18994	0.58918
Curated_gene_sets:kyng_environmental_stress_response_dn	20	-0.037284	0.16537	0.58919
GO_bp:go_positive_regulation_of_chromosome_organization	144	-0.014636	0.064901	0.58921
Curated_gene_sets:gargalovic_response_to_oxidized_phospholipids_yellow_up	32	-0.03392	0.15017	0.58935
GO_bp:go_endocytosis	473	-0.0085311	0.037766	0.58936
GO_bp:go_dna_templated_transcription_initiation	188	-0.01245	0.055109	0.58937
GO_bp:go_l_alpha_amino_acid_transmembrane_transport	29	-0.035396	0.15633	0.58956
GO_bp:go_behavioral_response_to_pain	13	-0.054474	0.2404	0.58963
GO_bp:go_maintenance_of_location_in_cell	91	-0.01819	0.080221	0.58969
Curated_gene_sets:kegg_porphyrin_and_chlorophyll_metabolism	40	-0.029896	0.13166	0.58982
Curated_gene_sets:vart_kshv_infection_angiogenic_markers_dn	137	-0.016274	0.071501	0.59002
Curated_gene_sets:mikkelsen_mef_lcp_with_h3k4me3	122	-0.01701	0.074657	0.59011
Curated_gene_sets:biocarta_shh_pathway	16	-0.045457	0.19921	0.59025
GO_mf:go_beta_2_microglobulin_binding	10	-0.068191	0.29877	0.59027
GO_bp:go_pigment_biosynthetic_process	42	-0.024033	0.10521	0.59034
GO_mf:go_ribonuclease_activity	97	-0.018268	0.079697	0.59065
Curated_gene_sets:zhu_skil_targets_dn	9	-0.065175	0.28413	0.59071
Curated_gene_sets:krieg_kdm3a_targets_not_hypoxia	186	-0.013049	0.05689	0.59071
GO_bp:go_positive_regulation_of_epidermal_cell_differentiation	20	-0.039657	0.17288	0.59072
Curated_gene_sets:rozanov_mmp14_targets_dn	32	-0.036169	0.15751	0.59081
GO_bp:go_positive_regulation_of_glial_cell_differentiation	32	-0.033742	0.1469	0.59083
Curated_gene_sets:reactome_mrna_processing	150	-0.012992	0.056552	0.59085
GO_bp:go_segmentation	86	-0.020951	0.091036	0.59101
Curated_gene_sets:reactome_peroxisomal_lipid_metabolism	19	-0.043006	0.18678	0.59105
Curated_gene_sets:fujii_ybx1_targets_up	40	-0.028516	0.12377	0.5911
GO_cc:go_excitatory_synapse	186	-0.014561	0.063107	0.59124
Curated_gene_sets:wang_recurrent_liver_cancer_dn	16	-0.051827	0.22459	0.59125
GO_cc:go_ruffle	153	-0.015197	0.065835	0.59128
GO_cc:go_mitochondrial_envelope	666	-0.006809	0.02945	0.59142
GO_bp:go_apical_protein_localization	11	-0.052079	0.22498	0.59153
GO_bp:go_regulation_of_peptidyl_tyrosine_phosphorylation	212	-0.013173	0.056891	0.59155
Curated_gene_sets:montero_thyroid_cancer_poor_survival_up	12	-0.052757	0.2273	0.59177
GO_cc:go_intrinsic_component_of_the_cytoplasmic_side_of_the_plasma_membrane	15	-0.050354	0.21685	0.59181
GO_bp:go_synapse_assembly	62	-0.024349	0.10466	0.59198
Curated_gene_sets:pyeon_hpv_positive_tumors_up	84	-0.01917	0.082326	0.59206
Curated_gene_sets:sesto_response_to_uv_c6	39	-0.030583	0.13134	0.59206
Curated_gene_sets:zhang_targets_of_ewsr1_fli1_fusion	84	-0.022332	0.095537	0.59241
GO_bp:go_cellular_chemical_homeostasis	551	-0.0081624	0.034918	0.59241
GO_bp:go_detection_of_mechanical_stimulus	40	-0.029914	0.12793	0.59244
GO_bp:go_regulation_of_release_of_sequestered_calcium_ion_into_cytosol_by_sarcoplasmic_reticulum	23	-0.040894	0.17487	0.59245
GO_bp:go_response_to_uv_c	11	-0.054473	0.23273	0.59253
Curated_gene_sets:osman_bladder_cancer_dn	362	-0.0092372	0.039421	0.59263
GO_bp:go_neuronal_stem_cell_division	12	-0.048707	0.2078	0.59266
Curated_gene_sets:graham_cml_quiescent_vs_cml_dividing_up	23	-0.041721	0.17781	0.59275
GO_cc:go_sodium_channel_complex	17	-0.053859	0.22929	0.59285
Curated_gene_sets:schlosser_myc_and_serum_response_synergy	32	-0.028396	0.12081	0.59291
Curated_gene_sets:reactome_grb2_sos_provides_linkage_to_mapk_signaling_for_intergrins_	16	-0.044135	0.18745	0.59307
Curated_gene_sets:maclachlan_brca1_targets_dn	15	-0.049313	0.20896	0.59328
Curated_gene_sets:ivanova_hematopoiesis_stem_cell	247	-0.011975	0.050696	0.59337
GO_bp:go_synapse_organization	132	-0.017034	0.072099	0.59338
GO_bp:go_transcription_elongation_from_rna_polymerase_ii_promoter	77	-0.018315	0.077371	0.59356
Curated_gene_sets:schlingemann_skin_carcinogenesis_tpa_up	42	-0.028984	0.12226	0.5937
GO_mf:go_retinoic_acid_receptor_binding	46	-0.031004	0.13076	0.59371
Curated_gene_sets:reactome_negative_regulation_of_the_pi3k_akt_network	7	-0.07203	0.30347	0.59381
GO_bp:go_phagocytosis	158	-0.015327	0.064573	0.59381
Curated_gene_sets:tonks_targets_of_runx1_runx1t1_fusion_sustained_in_granulocyte_dn	7	-0.077193	0.32504	0.59386
Curated_gene_sets:mcbryan_pubertal_breast_5_6wk_up	112	-0.018103	0.075998	0.59414
GO_bp:go_embryo_development_ending_in_birth_or_egg_hatching	537	-0.0086158	0.036149	0.59419
GO_bp:go_n_terminal_protein_amino_acid_modification	26	-0.035658	0.14956	0.59422
GO_bp:go_axon_extension	33	-0.032676	0.137	0.59426
GO_bp:go_organ_formation	34	-0.034655	0.14511	0.59437
GO_bp:go_lipoprotein_metabolic_process	118	-0.01705	0.071347	0.59444
Curated_gene_sets:hoffmann_immature_to_mature_b_lymphocyte_dn	47	-0.02737	0.11447	0.59448
GO_bp:go_response_to_metal_ion	329	-0.01074	0.044848	0.59463
GO_bp:go_regulation_of_plasma_lipoprotein_particle_levels	45	-0.030074	0.12555	0.59465
Curated_gene_sets:kyng_dna_damage_by_uv	61	-0.024269	0.10125	0.59472
Curated_gene_sets:kegg_aminoacyl_trna_biosynthesis	41	-0.026836	0.11191	0.59475
Curated_gene_sets:bandres_response_to_carmustin_without_mgmt_48hr_dn	30	-0.034189	0.14258	0.59475
Curated_gene_sets:bonome_ovarian_cancer_survival_optimal_debulking	234	-0.012492	0.052063	0.59481
Curated_gene_sets:biocarta_inflam_pathway	29	-0.039569	0.16473	0.59491
Curated_gene_sets:yao_temporal_response_to_progesterone_cluster_9	71	-0.020502	0.085336	0.59493
GO_bp:go_positive_regulation_of_activated_t_cell_proliferation	27	-0.037898	0.15768	0.59497
Curated_gene_sets:weber_methylated_icp_in_sperm_dn	14	-0.047696	0.19806	0.59515
GO_mf:go_oxidoreductase_activity_acting_on_paired_donors_with_incorporation_or_reduction_of_molecular_oxygen	143	-0.016773	0.069612	0.5952
GO_mf:go_endonuclease_activity_active_with_either_ribo_or_deoxyribonucleic_acids_and_producing_3_phosphomonoesters	19	-0.043485	0.1803	0.59529
GO_bp:go_imidazole_containing_compound_metabolic_process	11	-0.060247	0.24979	0.5953
GO_bp:go_negative_regulation_of_actin_filament_polymerization	43	-0.030352	0.12582	0.59531
Curated_gene_sets:marks_hdac_targets_up	21	-0.047032	0.19491	0.59534
GO_cc:go_endosome	756	-0.0071246	0.029503	0.59541
GO_bp:go_cellular_response_to_endogenous_stimulus	979	-0.0063881	0.026448	0.59543
Curated_gene_sets:reactome_formation_of_tubulin_folding_intermediates_by_cct_tric	22	-0.040005	0.16558	0.59545
GO_bp:go_response_to_endogenous_stimulus	1407	-0.0053562	0.022159	0.5955
Curated_gene_sets:verrecchia_response_to_tgfb1_c5	21	-0.039345	0.1624	0.59571
Curated_gene_sets:reactome_cd28_dependent_pi3k_akt_signaling	21	-0.043121	0.17784	0.59579
GO_bp:go_renal_tubule_development	76	-0.02498	0.10296	0.59585
GO_bp:go_regulation_of_respiratory_gaseous_exchange_by_neurological_system_process	11	-0.066166	0.27224	0.59601
Curated_gene_sets:reactome_ptm_gamma_carboxylation_hypusine_formation_and_arylsulfatase_activation	21	-0.03781	0.15547	0.59607
GO_bp:go_myofibril_assembly	48	-0.025848	0.10618	0.59616
GO_bp:go_macromolecular_complex_disassembly	178	-0.013821	0.056744	0.59622
GO_bp:go_regulation_of_dna_templated_transcription_elongation	42	-0.028361	0.11638	0.59626
Curated_gene_sets:martoriati_mdm4_targets_neuroepithelium_up	164	-0.015373	0.063005	0.59638
GO_bp:go_positive_regulation_of_myeloid_leukocyte_differentiation	48	-0.030254	0.12397	0.5964
Curated_gene_sets:pid_ncadherin_pathway	33	-0.035206	0.14416	0.59647
GO_bp:go_circulatory_system_development	766	-0.0073139	0.029938	0.5965
GO_mf:go_extracellular_ligand_gated_ion_channel_activity	68	-0.026912	0.11015	0.59651
Curated_gene_sets:purbey_targets_of_ctbp1_not_satb1_up	321	-0.010816	0.044223	0.59661
Curated_gene_sets:wnt_signaling	87	-0.020664	0.084417	0.59669
GO_bp:go_germ_cell_development	201	-0.013446	0.05487	0.59679
Curated_gene_sets:amit_serum_response_20_mcf10a	22	-0.042715	0.17428	0.59681
Curated_gene_sets:georges_cell_cycle_mir192_targets	61	-0.025569	0.10429	0.59684
GO_bp:go_regulation_of_interleukin_8_secretion	19	-0.04964	0.20245	0.59685
Curated_gene_sets:oxford_rala_targets_up	9	-0.072966	0.29713	0.59699
Curated_gene_sets:wang_tumor_invasiveness_up	369	-0.0096379	0.039243	0.597
GO_mf:go_phospholipase_inhibitor_activity	12	-0.064914	0.26396	0.59713
Curated_gene_sets:ma_pituitary_fetal_vs_adult_dn	19	-0.039673	0.16119	0.59721
Curated_gene_sets:reactome_signalling_to_erks	36	-0.029911	0.12131	0.59738
Curated_gene_sets:liang_hematopoiesis_stem_cell_number_qtl	17	-0.041659	0.16886	0.59743
GO_bp:go_striatum_development	15	-0.058053	0.23532	0.59743
Curated_gene_sets:visala_aging_lymphocyte_up	9	-0.072406	0.29341	0.59746
GO_bp:go_t_cell_migration	13	-0.055069	0.22306	0.5975
Curated_gene_sets:grade_colon_vs_rectal_cancer_up	36	-0.034166	0.13836	0.59752
Curated_gene_sets:huang_dasatinib_resistance_up	78	-0.023715	0.096005	0.59755
GO_bp:go_respiratory_system_development	193	-0.015046	0.060863	0.59763
GO_bp:go_regulation_of_neuronal_synaptic_plasticity	48	-0.027801	0.11233	0.59774
GO_bp:go_positive_regulation_of_dna_repair	37	-0.031757	0.12814	0.59787
GO_mf:go_toxic_substance_binding	12	-0.059723	0.24065	0.598
GO_bp:go_methionine_metabolic_process	17	-0.04258	0.17156	0.59801
GO_bp:go_ionotropic_glutamate_receptor_signaling_pathway	24	-0.044602	0.17891	0.59844
GO_mf:go_monooxygenase_activity	91	-0.022536	0.090341	0.59849
GO_mf:go_rab_guanyl_nucleotide_exchange_factor_activity	30	-0.030893	0.12346	0.59879
GO_cc:go_actin_filament_bundle	54	-0.028399	0.11342	0.59885
GO_bp:go_ribonucleoprotein_complex_biogenesis	417	-0.0092148	0.036794	0.59888
Curated_gene_sets:kyng_environmental_stress_response_not_by_uv_in_old	25	-0.036621	0.14606	0.59898
Curated_gene_sets:pid_cd8_tcr_downstream_pathway	64	-0.026654	0.10631	0.59899
GO_bp:go_microtubule_nucleation	18	-0.04398	0.17526	0.59907
GO_bp:go_cell_junction_organization	179	-0.015853	0.063134	0.59913
GO_bp:go_cellular_response_to_glucose_starvation	31	-0.035747	0.14233	0.59915
Curated_gene_sets:park_hsc_markers	44	-0.032747	0.13028	0.59923
Curated_gene_sets:xu_hgf_targets_induced_by_akt1_48hr_up	14	-0.055443	0.22047	0.59928
GO_bp:go_regulation_of_blood_volume_by_renin_angiotensin	10	-0.074867	0.29762	0.5993
Curated_gene_sets:baris_thyroid_cancer_dn	54	-0.026352	0.1047	0.59936
GO_cc:go_t_cell_receptor_complex	19	-0.048432	0.19212	0.59951
GO_bp:go_cell_cell_adhesion_via_plasma_membrane_adhesion_molecules	195	-0.016895	0.067012	0.59952
GO_bp:go_regulation_of_bone_development	16	-0.047865	0.18926	0.59983
Curated_gene_sets:jeon_smad6_targets_up	24	-0.048752	0.19246	0.59998
Curated_gene_sets:oswald_hematopoietic_stem_cell_in_collagen_gel_up	226	-0.013664	0.053905	0.60005
GO_bp:go_branched_chain_amino_acid_metabolic_process	22	-0.042502	0.16766	0.60006
Curated_gene_sets:rodrigues_thyroid_carcinoma_anaplastic_up	678	-0.0079682	0.031416	0.60011
Curated_gene_sets:creighton_akt1_signaling_via_mtor_dn	22	-0.041451	0.16343	0.60011
Curated_gene_sets:zhou_pancreatic_beta_cell	11	-0.066449	0.26194	0.60013
Curated_gene_sets:chebotaev_gr_targets_dn	113	-0.020029	0.078878	0.60022
GO_bp:go_dna_alkylation	44	-0.029788	0.11721	0.6003
GO_bp:go_peptidyl_methionine_modification	13	-0.051173	0.20113	0.60041
Curated_gene_sets:martoriati_mdm4_targets_neuroepithelium_dn	156	-0.017307	0.067989	0.60047
GO_bp:go_sphingolipid_mediated_signaling_pathway	12	-0.057785	0.22674	0.60058
GO_bp:go_positive_regulation_of_cytoskeleton_organization	167	-0.015649	0.06112	0.60104
Curated_gene_sets:le_neuronal_differentiation_dn	18	-0.04303	0.16803	0.60106
Curated_gene_sets:hummerich_benign_skin_tumor_up	19	-0.046564	0.1818	0.60107
GO_bp:go_inositol_phosphate_mediated_signaling	18	-0.057302	0.22346	0.60119
GO_cc:go_nuclear_envelope	400	-0.0099793	0.038911	0.6012
Curated_gene_sets:pid_shp2_pathway	57	-0.02786	0.10848	0.60134
Curated_gene_sets:kegg_biosynthesis_of_unsaturated_fatty_acids	22	-0.042519	0.16547	0.60139
Curated_gene_sets:teramoto_opn_targets_cluster_1	12	-0.060304	0.23463	0.60142
GO_bp:go_regulation_of_mitochondrial_depolarization	18	-0.052581	0.20433	0.60154
Curated_gene_sets:gale_apl_with_flt3_mutated_dn	14	-0.051707	0.20073	0.60164
Curated_gene_sets:nielsen_leiomyosarcoma_cnn1_dn	19	-0.050788	0.19708	0.60168
Curated_gene_sets:addya_erythroid_differentiation_by_hemin	73	-0.025168	0.097406	0.60194
GO_bp:go_response_to_alcohol	353	-0.011447	0.044287	0.60198
GO_bp:go_regulation_of_histone_phosphorylation	13	-0.055224	0.21359	0.60201
Curated_gene_sets:st_jnk_mapk_pathway	40	-0.033564	0.1295	0.60225
GO_bp:go_dentate_gyrus_development	15	-0.062426	0.24084	0.60226
Curated_gene_sets:reactome_thromboxane_signalling_through_tp_receptor	23	-0.046332	0.17873	0.60227
Curated_gene_sets:pid_nfat_3pathway	54	-0.030746	0.11852	0.60234
Curated_gene_sets:holleman_asparaginase_resistance_all_up	22	-0.042487	0.16355	0.60248
GO_bp:go_positive_regulation_of_vacuolar_transport	13	-0.05152	0.19813	0.60258
GO_bp:go_regulation_of_establishment_of_planar_polarity_involved_in_neural_tube_closure	14	-0.053858	0.20703	0.60262
GO_bp:go_regulation_of_microtubule_based_movement	17	-0.051875	0.1992	0.60273
Curated_gene_sets:biocarta_il2rb_pathway	37	-0.035535	0.13636	0.6028
Curated_gene_sets:labbe_tgfb1_targets_dn	98	-0.021993	0.084366	0.60283
Curated_gene_sets:reactome_passive_transport_by_aquaporins	12	-0.066665	0.25565	0.60286
GO_mf:go_phosphatidate_phosphatase_activity	11	-0.059166	0.22666	0.60297
GO_bp:go_jak_stat_cascade_involved_in_growth_hormone_signaling_pathway	15	-0.064314	0.24634	0.60298
GO_mf:go_transmembrane_receptor_protein_kinase_activity	82	-0.024572	0.094071	0.60303
GO_bp:go_cell_development	1372	-0.0059673	0.022817	0.60315
GO_bp:go_translational_elongation	111	-0.018159	0.069392	0.60322
GO_bp:go_glyoxylate_metabolic_process	27	-0.035146	0.13418	0.60331
Curated_gene_sets:reactome_cd28_co_stimulation	31	-0.038132	0.14551	0.60336
Curated_gene_sets:graessmann_response_to_mc_and_serum_deprivation_dn	81	-0.022126	0.08428	0.60354
Curated_gene_sets:hatada_methylated_in_lung_cancer_up	374	-0.010865	0.041319	0.6037
Curated_gene_sets:cromer_tumorigenesis_dn	49	-0.031206	0.11866	0.60372
Curated_gene_sets:ma_myeloid_differentiation_up	39	-0.032636	0.12391	0.60387
Curated_gene_sets:fardin_hypoxia_11	31	-0.037185	0.1411	0.60393
Curated_gene_sets:reactome_gap_junction_trafficking	26	-0.047486	0.17983	0.60413
GO_bp:go_aromatic_amino_acid_family_catabolic_process	20	-0.048128	0.18188	0.60434
Curated_gene_sets:yamazaki_tceb3_targets_dn	205	-0.014972	0.05657	0.60437
Curated_gene_sets:morosetti_facioscapulohumeral_muscular_distrophy_dn	12	-0.051841	0.19582	0.60439
GO_bp:go_phosphatidylcholine_biosynthetic_process	26	-0.039859	0.1505	0.60444
GO_bp:go_regulation_of_respiratory_system_process	14	-0.065953	0.24893	0.60447
Curated_gene_sets:farmer_breast_cancer_cluster_3	16	-0.054753	0.20634	0.60463
Curated_gene_sets:browne_hcmv_infection_4hr_up	54	-0.029955	0.11282	0.60469
GO_bp:go_membrane_protein_ectodomain_proteolysis	20	-0.047621	0.17931	0.60472
Curated_gene_sets:stearman_lung_cancer_early_vs_late_dn	58	-0.027695	0.10425	0.60474
GO_cc:go_endoplasmic_reticulum_subcompartment	16	-0.057354	0.21568	0.60485
Curated_gene_sets:biocarta_tcr_pathway	43	-0.03315	0.12457	0.60493
Curated_gene_sets:pid_wnt_signaling_pathway	27	-0.04152	0.15598	0.60495
Curated_gene_sets:reactome_hemostasis	438	-0.010129	0.038052	0.60496
Curated_gene_sets:wilcox_response_to_progesterone_up	146	-0.017762	0.066725	0.60496
Curated_gene_sets:ishida_e2f_targets	51	-0.027373	0.10282	0.60497
GO_mf:go_dna_n_glycosylase_activity	15	-0.05175	0.19434	0.60499
Curated_gene_sets:ren_mif_targets_dn	5	-0.11578	0.4338	0.60523
Curated_gene_sets:yang_muc2_targets_duodenum_6mo_up	10	-0.078486	0.29389	0.60529
Curated_gene_sets:aprelikova_brca1_targets	46	-0.029592	0.11065	0.60543
GO_mf:go_translation_repressor_activity	19	-0.045384	0.16966	0.60546
GO_bp:go_cellular_response_to_organic_cyclic_compound	453	-0.01035	0.038679	0.60549
GO_bp:go_lens_fiber_cell_development	12	-0.071766	0.26811	0.60552
GO_bp:go_response_to_abiotic_stimulus	984	-0.0070307	0.026264	0.60553
GO_mf:go_phosphatidic_acid_binding	13	-0.06146	0.22958	0.60553
Curated_gene_sets:liu_smarca4_targets	58	-0.029271	0.10933	0.60554
Curated_gene_sets:steger_adipogenesis_dn	23	-0.04646	0.17344	0.6056
GO_bp:go_establishment_of_tissue_polarity	16	-0.054516	0.2035	0.6056
GO_cc:go_actomyosin	60	-0.028105	0.10481	0.6057
Curated_gene_sets:tsuda_alveolar_soft_part_sarcoma	10	-0.062595	0.2334	0.60572
Curated_gene_sets:odonnell_tfrc_targets_up	387	-0.01108	0.04131	0.60573
Curated_gene_sets:reactome_glucose_transport	38	-0.032293	0.12038	0.60575
Curated_gene_sets:amundson_poor_survival_after_gamma_radiation_8g	90	-0.022514	0.083898	0.60578
GO_bp:go_regulation_of_peptidyl_serine_phosphorylation	113	-0.020925	0.077775	0.60605
GO_bp:go_negative_regulation_of_anion_transport	29	-0.043821	0.16269	0.60617
GO_cc:go_golgi_apparatus_part	858	-0.0074876	0.02774	0.60639
GO_bp:go_regulation_of_synapse_structure_or_activity	223	-0.014511	0.053707	0.60649
Curated_gene_sets:reactome_peptide_ligand_binding_receptors	178	-0.018103	0.066961	0.60655
GO_cc:go_myofilament	24	-0.039401	0.14563	0.60663
Curated_gene_sets:kobayashi_egfr_signaling_6hr_up	7	-0.078906	0.29099	0.60687
Curated_gene_sets:zhan_multiple_myeloma_hp_up	43	-0.031079	0.11427	0.60718
Curated_gene_sets:schaeffer_prostate_development_and_cancer_box1_dn	10	-0.057044	0.20971	0.60719
Curated_gene_sets:davicioni_pax_foxo1_signature_in_arms_up	53	-0.03323	0.12198	0.60735
GO_bp:go_urate_metabolic_process	12	-0.06711	0.24606	0.60747
Curated_gene_sets:reactome_trafficking_of_ampa_receptors	25	-0.04548	0.16648	0.60765
GO_bp:go_positive_regulation_of_myeloid_leukocyte_mediated_immunity	17	-0.04839	0.17678	0.60785
GO_cc:go_invadopodium	10	-0.06955	0.25341	0.60813
GO_bp:go_positive_regulation_of_cell_cycle_arrest	84	-0.023732	0.086402	0.60822
Curated_gene_sets:budhu_liver_cancer_metastasis_up	10	-0.074743	0.27173	0.60836
GO_cc:go_cytosolic_part	207	-0.014947	0.054313	0.60842
GO_bp:go_negative_regulation_of_neurological_system_process	15	-0.063397	0.23008	0.60855
GO_cc:go_platelet_dense_granule_lumen	14	-0.055278	0.20056	0.60858
GO_mf:go_mitogen_activated_protein_kinase_kinase_kinase_binding	18	-0.049686	0.17994	0.60877
GO_bp:go_positive_regulation_of_telomerase_activity	27	-0.042338	0.1533	0.60879
Curated_gene_sets:tien_intestine_probiotics_2hr_up	26	-0.041917	0.1517	0.60884
Curated_gene_sets:gargalovic_response_to_oxidized_phospholipids_green_dn	24	-0.040084	0.14501	0.60889
Curated_gene_sets:boyault_liver_cancer_subclass_g6_dn	19	-0.054029	0.19542	0.6089
GO_bp:go_calcium_ion_import	63	-0.029056	0.10508	0.60892
Curated_gene_sets:reactome_diabetes_pathways	126	-0.019113	0.06895	0.60919
GO_bp:go_regulation_of_nlrp3_inflammasome_complex_assembly	10	-0.074076	0.26673	0.60939
GO_bp:go_anion_transmembrane_transport	232	-0.015329	0.055193	0.60939
GO_cc:go_actin_based_cell_projection	174	-0.017742	0.063881	0.60939
Curated_gene_sets:reactome_akt_phosphorylates_targets_in_the_cytosol	12	-0.061184	0.22023	0.60942
GO_bp:go_positive_regulation_of_hair_cycle	11	-0.069774	0.25103	0.60947
GO_bp:go_parturition	19	-0.046512	0.16721	0.60956
GO_bp:go_positive_regulation_of_dna_biosynthetic_process	58	-0.029019	0.10396	0.60992
GO_bp:go_bone_mineralization	36	-0.039149	0.14023	0.60994
GO_bp:go_regulation_of_phospholipase_a2_activity	10	-0.0688	0.24621	0.61004
GO_bp:go_negative_regulation_of_nuclear_division	44	-0.03395	0.12143	0.6101
Curated_gene_sets:marzec_il2_signaling_dn	36	-0.039776	0.14219	0.61016
Curated_gene_sets:jison_sickle_cell_disease_dn	167	-0.016817	0.059958	0.61044
Curated_gene_sets:reactome_extracellular_matrix_organization	82	-0.026118	0.093026	0.61055
GO_bp:go_positive_regulation_of_membrane_depolarization	11	-0.07602	0.27069	0.61058
Curated_gene_sets:vart_kshv_infection_angiogenic_markers_up	160	-0.019228	0.068363	0.61075
GO_bp:go_ncrna_processing	367	-0.0108	0.038386	0.61078
GO_bp:go_negative_regulation_of_lymphocyte_apoptotic_process	26	-0.04215	0.1498	0.61078
GO_bp:go_positive_regulation_of_cell_projection_organization	288	-0.01293	0.045953	0.61078
GO_mf:go_cofactor_transporter_activity	19	-0.045817	0.16281	0.61081
GO_bp:go_positive_regulation_of_intracellular_steroid_hormone_receptor_signaling_pathway	14	-0.052848	0.1876	0.61091
Curated_gene_sets:mitsiades_response_to_aplidin_up	412	-0.01088	0.038596	0.61099
GO_bp:go_histone_phosphorylation	25	-0.043775	0.15519	0.61106
GO_bp:go_positive_regulation_of_dna_templated_transcription_initiation	23	-0.046632	0.16505	0.61123
Curated_gene_sets:croonquist_nras_vs_stromal_stimulation_up	38	-0.034405	0.12171	0.61128
GO_bp:go_positive_regulation_of_cellular_amide_metabolic_process	103	-0.021242	0.075141	0.61129
GO_bp:go_negative_regulation_of_cellular_component_organization	648	-0.008831	0.031234	0.61131
Curated_gene_sets:ginestier_breast_cancer_20q13_amplification_up	111	-0.021572	0.076105	0.61158
GO_bp:go_organelle_fusion	127	-0.020809	0.073381	0.61163
GO_bp:go_positive_regulation_of_epidermis_development	32	-0.039876	0.14057	0.61167
Curated_gene_sets:reactome_na_cl_dependent_neurotransmitter_transporters	16	-0.066754	0.23498	0.61183
Curated_gene_sets:wang_tumor_invasiveness_dn	203	-0.01559	0.054816	0.61195
GO_bp:go_regulation_of_histone_h3_k9_acetylation	13	-0.064676	0.2274	0.61195
Curated_gene_sets:shin_b_cell_lymphoma_cluster_6	10	-0.079346	0.27888	0.61199
Curated_gene_sets:nielsen_liposarcoma_dn	20	-0.053355	0.18734	0.6121
GO_bp:go_positive_regulation_of_histone_methylation	32	-0.037472	0.13157	0.6121
GO_mf:go_quinone_binding	18	-0.049317	0.17286	0.61229
Curated_gene_sets:kondo_ezh2_targets	226	-0.016361	0.057334	0.61231
GO_bp:go_multivesicular_body_sorting_pathway	11	-0.073439	0.25736	0.61231
Curated_gene_sets:theilgaard_neutrophil_at_skin_wound_dn	216	-0.015209	0.053243	0.61242
Curated_gene_sets:riggi_ewing_sarcoma_progenitor_up	406	-0.012733	0.044544	0.6125
Curated_gene_sets:zwang_class_2_transiently_induced_by_egf	47	-0.034575	0.12089	0.61256
GO_bp:go_regulation_of_cardiac_muscle_contraction	63	-0.031042	0.10852	0.61258
Curated_gene_sets:cardoso_response_to_gamma_radiation_and_3ab	17	-0.05224	0.18234	0.61275
GO_mf:go_notch_binding	18	-0.056368	0.19655	0.61286
GO_bp:go_positive_regulation_of_heart_rate	22	-0.052601	0.18336	0.61289
GO_bp:go_activation_of_immune_response	384	-0.011844	0.04129	0.61289
GO_bp:go_regulation_of_map_kinase_activity	306	-0.013092	0.045527	0.61316
GO_bp:go_positive_regulation_of_transmembrane_receptor_protein_serine_threonine_kinase_signaling_pathway	96	-0.024323	0.084385	0.61341
Curated_gene_sets:reactome_citric_acid_cycle_tca_cycle	19	-0.056	0.19414	0.6135
Curated_gene_sets:kasler_hdac7_targets_1_up	194	-0.016517	0.057243	0.61354
Curated_gene_sets:begum_targets_of_pax3_foxo1_fusion_up	56	-0.034655	0.12	0.61363
GO_bp:go_mrna_splice_site_selection	26	-0.043742	0.15146	0.61363
GO_bp:go_positive_chemotaxis	34	-0.041616	0.14402	0.61369
GO_bp:go_inositol_phosphate_metabolic_process	53	-0.03074	0.10587	0.61422
Curated_gene_sets:chandran_metastasis_up	199	-0.016149	0.055571	0.61432
GO_bp:go_cellular_response_to_oxygen_containing_compound	785	-0.0085675	0.029478	0.61433
Curated_gene_sets:jiang_core_duplicon_genes	9	-0.085394	0.29377	0.61435
Curated_gene_sets:vecchi_gastric_cancer_advanced_vs_early_up	167	-0.019205	0.065993	0.61448
GO_bp:go_regulation_of_calcium_ion_dependent_exocytosis	79	-0.02597	0.08924	0.61448
Curated_gene_sets:reactome_presynaptic_nicotinic_acetylcholine_receptors	12	-0.068354	0.23477	0.61453
Curated_gene_sets:pal_prmt5_targets_dn	29	-0.048112	0.16522	0.61455
GO_bp:go_camp_metabolic_process	34	-0.039889	0.13696	0.61457
Curated_gene_sets:chow_rassf1_targets_up	24	-0.042182	0.14475	0.61463
Curated_gene_sets:pid_dna_pk_pathway	16	-0.052766	0.18074	0.61483
Curated_gene_sets:kumar_targets_of_mll_af9_fusion	387	-0.012258	0.041911	0.61504
Curated_gene_sets:biocarta_dnafragment_pathway	10	-0.069172	0.2362	0.61518
GO_mf:go_vitamin_binding	78	-0.026886	0.09164	0.61538
GO_mf:go_ionotropic_glutamate_receptor_binding	21	-0.054156	0.18459	0.61539
GO_bp:go_activation_of_nf_kappab_inducing_kinase_activity	16	-0.05835	0.19882	0.61542
GO_bp:go_endocrine_pancreas_development	40	-0.039468	0.13446	0.61544
GO_bp:go_b_cell_homeostasis	20	-0.052673	0.17938	0.61548
Curated_gene_sets:diaz_chronic_meylogenous_leukemia_dn	112	-0.022943	0.078128	0.61549
GO_bp:go_actomyosin_structure_organization	77	-0.024808	0.084405	0.61559
GO_bp:go_rac_protein_signal_transduction	19	-0.051696	0.17564	0.61574
GO_bp:go_lipoprotein_biosynthetic_process	79	-0.024635	0.083598	0.61588
GO_mf:go_lipid_transporter_activity	104	-0.02317	0.078607	0.61591
Curated_gene_sets:ambrosini_flavopiridol_treatment_tp53	106	-0.0221	0.07491	0.61601
GO_bp:go_female_genitalia_development	15	-0.064095	0.21674	0.61628
Curated_gene_sets:biocarta_ranms_pathway	10	-0.069767	0.23585	0.61631
Curated_gene_sets:reactome_shc1_events_in_egfr_signaling	15	-0.057896	0.19573	0.61631
GO_mf:go_adenosine_deaminase_activity	11	-0.065986	0.22294	0.61638
GO_bp:go_intracellular_lipid_transport	20	-0.051901	0.17531	0.6164
GO_bp:go_response_to_tumor_necrosis_factor	228	-0.015324	0.051758	0.61641
GO_mf:go_retinol_binding	13	-0.067269	0.22717	0.61643
GO_bp:go_somatic_stem_cell_population_maintenance	65	-0.028232	0.09506	0.61676
GO_bp:go_negative_regulation_of_homeostatic_process	119	-0.023129	0.077865	0.61678
GO_bp:go_peptidyl_threonine_modification	45	-0.034396	0.11572	0.61685
GO_bp:go_protein_alkylation	113	-0.02157	0.072507	0.61695
GO_mf:go_phosphatase_activator_activity	11	-0.082042	0.27575	0.61697
GO_mf:go_catecholamine_binding	15	-0.069144	0.23223	0.61705
GO_mf:go_quaternary_ammonium_group_binding	49	-0.035279	0.11831	0.61722
GO_bp:go_renal_system_process_involved_in_regulation_of_blood_volume	17	-0.059395	0.19906	0.61729
GO_bp:go_epiboly	21	-0.050025	0.16764	0.6173
GO_bp:go_histone_h3_k4_trimethylation	13	-0.0605	0.20275	0.6173
GO_bp:go_coenzyme_catabolic_process	12	-0.070961	0.23766	0.61737
GO_bp:go_positive_regulation_of_axon_extension	34	-0.038303	0.12823	0.61742
GO_bp:go_mast_cell_mediated_immunity	18	-0.062285	0.20849	0.61743
Curated_gene_sets:landis_erbb2_breast_tumors_324_dn	146	-0.019404	0.064873	0.61757
GO_bp:go_transcytosis	11	-0.066313	0.22166	0.61759
GO_bp:go_positive_regulation_of_insulin_secretion	63	-0.031262	0.10427	0.61784
Curated_gene_sets:labbe_targets_of_tgfb1_and_wnt3a_up	104	-0.023672	0.078915	0.6179
GO_bp:go_protein_localization_to_golgi_apparatus	32	-0.04143	0.13797	0.61802
Curated_gene_sets:wang_cisplatin_response_and_xpc_up	187	-0.016719	0.055663	0.61805
Curated_gene_sets:korkola_teratoma	39	-0.038243	0.12729	0.61808
GO_cc:go_set1c_compass_complex	10	-0.070168	0.23319	0.61825
GO_cc:go_presynaptic_active_zone	27	-0.052074	0.173	0.61829
GO_bp:go_formation_of_translation_preinitiation_complex	20	-0.052935	0.17568	0.61841
GO_bp:go_embryonic_camera_type_eye_morphogenesis	24	-0.051525	0.17099	0.61842
GO_bp:go_chloride_transport	88	-0.026947	0.089378	0.61848
GO_bp:go_intra_golgi_vesicle_mediated_transport	45	-0.03782	0.12522	0.61868
Curated_gene_sets:winnepenninckx_melanoma_metastasis_up	159	-0.017166	0.056824	0.61871
Curated_gene_sets:goldrath_immune_memory	64	-0.032104	0.10625	0.61874
GO_bp:go_pirna_metabolic_process	15	-0.069285	0.22911	0.61883
Curated_gene_sets:jiang_hypoxia_normal	297	-0.013793	0.045574	0.61892
Curated_gene_sets:weber_methylated_icp_in_fibroblast	21	-0.049838	0.16466	0.61893
Curated_gene_sets:reactome_prostanoid_ligand_receptors	9	-0.079593	0.26292	0.61895
GO_bp:go_negative_regulation_of_dna_dependent_dna_replication	14	-0.061504	0.20315	0.61896
Curated_gene_sets:ramjaun_apoptosis_by_tgfb1_via_mapk1_up	6	-0.10777	0.35546	0.61912
GO_bp:go_determination_of_adult_lifespan	14	-0.067457	0.22219	0.61928
GO_bp:go_bicarbonate_transport	44	-0.03664	0.12044	0.61951
GO_bp:go_cofactor_transport	25	-0.041413	0.13613	0.61952
Curated_gene_sets:reactome_rip_mediated_nfkb_activation_via_dai	17	-0.063749	0.20942	0.61959
GO_bp:go_sister_chromatid_segregation	169	-0.017147	0.05628	0.61969
GO_bp:go_negative_regulation_of_chondrocyte_differentiation	19	-0.057899	0.19004	0.61969
Curated_gene_sets:reactome_translation	136	-0.019222	0.063049	0.61977
Curated_gene_sets:pid_avb3_integrin_pathway	74	-0.028699	0.094015	0.61991
Curated_gene_sets:kegg_glycosphingolipid_biosynthesis_lacto_and_neolacto_series	25	-0.045137	0.14732	0.62034
Curated_gene_sets:lim_mammary_luminal_progenitor_up	58	-0.032236	0.10486	0.62073
GO_bp:go_immune_system_process	1874	-0.006115	0.019876	0.62082
GO_bp:go_neuroblast_proliferation	28	-0.046454	0.15075	0.62102
Curated_gene_sets:reactome_mtorc1_mediated_signalling	11	-0.071805	0.2327	0.62118
GO_mf:go_double_stranded_dna_binding	733	-0.0093792	0.030393	0.62118
GO_bp:go_transition_metal_ion_transport	102	-0.023711	0.076674	0.62143
Curated_gene_sets:korkola_embryonal_carcinoma_dn	12	-0.072016	0.23281	0.62147
Curated_gene_sets:pid_kit_pathway	52	-0.03696	0.11941	0.62153
Curated_gene_sets:rutella_response_to_hgf_vs_csf2rb_and_il4_dn	229	-0.016512	0.053315	0.62161
Curated_gene_sets:biocarta_ahsp_pathway	11	-0.0666	0.21497	0.62165
GO_mf:go_translation_regulator_activity	33	-0.040647	0.13118	0.62166
GO_cc:go_filopodium_tip	11	-0.077855	0.25084	0.62186
GO_mf:go_gtpase_activating_protein_binding	14	-0.062601	0.20142	0.62202
GO_mf:go_divalent_inorganic_cation_transmembrane_transporter_activity	158	-0.019732	0.063431	0.62213
GO_bp:go_natural_killer_cell_activation	52	-0.037321	0.11986	0.62223
GO_mf:go_cysteine_type_endopeptidase_activity	81	-0.027701	0.088959	0.62225
GO_cc:go_microbody_part	90	-0.025101	0.080513	0.62239
Curated_gene_sets:mikkelsen_mcv6_icp_with_h3k4me3_and_h3k27me3	32	-0.047033	0.15062	0.62258
GO_bp:go_positive_regulation_of_protein_modification_process	1098	-0.0077146	0.024686	0.62267
GO_bp:go_negative_regulation_of_cell_projection_organization	136	-0.021013	0.067197	0.62275
GO_mf:go_armadillo_repeat_domain_binding	13	-0.069333	0.22147	0.62288
GO_bp:go_regulation_of_microvillus_organization	14	-0.067464	0.21546	0.6229
GO_bp:go_positive_regulation_of_synaptic_transmission_gabaergic	12	-0.07504	0.23966	0.6229
Curated_gene_sets:kang_immortalized_by_tert_up	85	-0.028115	0.089751	0.62296
GO_bp:go_positive_regulation_of_osteoclast_differentiation	23	-0.055716	0.1778	0.623
GO_bp:go_positive_regulation_of_creb_transcription_factor_activity	14	-0.063236	0.20171	0.62305
Curated_gene_sets:ginestier_breast_cancer_znf217_amplified_up	72	-0.030308	0.096621	0.62312
GO_bp:go_lymphocyte_costimulation	68	-0.031567	0.10059	0.62316
Curated_gene_sets:ray_alzheimers_disease	13	-0.071437	0.22761	0.62318
Curated_gene_sets:biocarta_stathmin_pathway	19	-0.057475	0.18302	0.62325
Curated_gene_sets:chicas_rb1_targets_confluent	539	-0.011414	0.036326	0.62332
GO_bp:go_positive_regulation_of_sterol_transport	17	-0.062187	0.19779	0.62339
Curated_gene_sets:ongusaha_brca1_targets_up	12	-0.072186	0.22946	0.62346
GO_bp:go_regulation_of_histone_methylation	53	-0.033101	0.1052	0.62349
GO_mf:go_ion_channel_binding	106	-0.025221	0.080117	0.62354
GO_bp:go_cell_migration_involved_in_gastrulation	12	-0.062753	0.19922	0.62361
GO_bp:go_cellular_response_to_amino_acid_starvation	24	-0.055403	0.17584	0.62365
GO_bp:go_positive_regulation_of_vasodilation	30	-0.049928	0.15811	0.62391
GO_bp:go_regulation_of_intracellular_signal_transduction	1585	-0.0066722	0.02112	0.62397
GO_bp:go_cell_proliferation_in_forebrain	26	-0.050098	0.15855	0.62399
GO_bp:go_regulation_of_homeostatic_process	427	-0.012711	0.040172	0.62416
GO_bp:go_mesodermal_cell_fate_commitment	13	-0.065189	0.20592	0.62422
Curated_gene_sets:reactome_integrin_alphaiib_beta3_signaling	28	-0.042302	0.13355	0.62428
GO_cc:go_spindle_midzone	27	-0.05067	0.15994	0.62431
GO_bp:go_activation_of_phospholipase_c_activity	26	-0.05473	0.17265	0.62438
GO_bp:go_response_to_copper_ion	28	-0.047994	0.15121	0.62452
GO_bp:go_peptidyl_glutamic_acid_modification	27	-0.043322	0.13632	0.62468
GO_bp:go_regulation_of_growth_hormone_secretion	11	-0.083585	0.26285	0.62475
Curated_gene_sets:ouillette_cll_13q14_deletion_dn	57	-0.034091	0.10714	0.62483
Curated_gene_sets:zhang_tlx_targets_60hr_up	284	-0.014798	0.046481	0.6249
Curated_gene_sets:wallace_prostate_cancer_up	19	-0.054346	0.17069	0.62491
GO_bp:go_pigment_metabolic_process	57	-0.030713	0.096459	0.62491
GO_bp:go_establishment_or_maintenance_of_transmembrane_electrochemical_gradient	13	-0.081251	0.25431	0.62532
Curated_gene_sets:ju_aging_terc_targets_dn	5	-0.11073	0.34609	0.6255
Curated_gene_sets:rodwell_aging_kidney_dn	131	-0.022454	0.070024	0.62577
Curated_gene_sets:martinez_rb1_and_tp53_targets_up	575	-0.010624	0.033099	0.62588
Curated_gene_sets:bruneau_septation_ventricular	10	-0.079338	0.24709	0.62593
GO_bp:go_negative_regulation_of_interleukin_6_production	34	-0.046505	0.14478	0.62598
GO_mf:go_chemoattractant_activity	26	-0.055095	0.17125	0.62617
Curated_gene_sets:schmahl_pdgf_signaling	9	-0.088029	0.27337	0.62628
Curated_gene_sets:st_jak_stat_pathway	9	-0.093156	0.28911	0.62635
GO_bp:go_establishment_of_mitotic_spindle_localization	24	-0.052071	0.16157	0.62638
GO_cc:go_cortical_cytoskeleton	77	-0.029008	0.08993	0.62648
GO_bp:go_blastoderm_segmentation	15	-0.071869	0.2224	0.62671
Curated_gene_sets:taghavi_neoplastic_transformation	12	-0.078004	0.24132	0.62674
Curated_gene_sets:doane_breast_cancer_classes_up	66	-0.031809	0.098403	0.62675
Curated_gene_sets:biocarta_creb_pathway	27	-0.04974	0.15364	0.62693
GO_bp:go_establishment_of_endothelial_intestinal_barrier	10	-0.082733	0.25537	0.62702
GO_bp:go_angiogenesis_involved_in_wound_healing	15	-0.070508	0.2174	0.62715
Curated_gene_sets:reactome_synthesis_of_pips_at_the_golgi_membrane	17	-0.062271	0.19184	0.62725
GO_mf:go_basal_transcription_machinery_binding	27	-0.051546	0.15859	0.62742
Curated_gene_sets:gazda_diamond_blackfan_anemia_myeloid_up	30	-0.045703	0.14041	0.62759
GO_mf:go_trna_specific_ribonuclease_activity	17	-0.063555	0.19526	0.62759
Curated_gene_sets:moreaux_multiple_myeloma_by_taci_dn	169	-0.019494	0.059791	0.6278
GO_bp:go_positive_regulation_of_fatty_acid_oxidation	14	-0.080427	0.24641	0.62793
Curated_gene_sets:onder_cdh1_targets_2_dn	451	-0.012919	0.03953	0.62809
Curated_gene_sets:reactome_transcription_coupled_ner_tc_ner	43	-0.034763	0.10636	0.6281
GO_mf:go_ion_antiporter_activity	45	-0.038371	0.1173	0.62821
GO_bp:go_protein_lipid_complex_assembly	21	-0.059108	0.18062	0.62826
Curated_gene_sets:nikolsky_breast_cancer_11q12_q14_amplicon	156	-0.032258	0.098531	0.62831
GO_bp:go_cell_fate_commitment_involved_in_formation_of_primary_germ_layer	28	-0.046591	0.14231	0.62831
Curated_gene_sets:kegg_basal_transcription_factors	31	-0.038275	0.11689	0.62833
GO_bp:go_positive_regulation_of_astrocyte_differentiation	12	-0.070392	0.21497	0.62834
Curated_gene_sets:pid_s1p_meta_pathway	21	-0.055049	0.1681	0.62835
Curated_gene_sets:smid_breast_cancer_erbb2_up	133	-0.022618	0.069048	0.62838
Curated_gene_sets:reactome_perk_regulated_gene_expression	27	-0.047867	0.14612	0.62839
Curated_gene_sets:torchia_targets_of_ewsr1_fli1_fusion_top20_dn	18	-0.064999	0.1983	0.62846
GO_bp:go_alpha_beta_t_cell_differentiation	42	-0.043553	0.13241	0.6289
Curated_gene_sets:plasari_tgfb1_signaling_via_nfic_1hr_up	31	-0.047667	0.14469	0.62909
GO_bp:go_negative_regulation_of_nucleoside_metabolic_process	18	-0.065236	0.19788	0.62917
Curated_gene_sets:takeda_targets_of_nup98_hoxa9_fusion_10d_dn	134	-0.023914	0.072509	0.62922
GO_bp:go_hydrogen_transport	129	-0.022093	0.066975	0.62925
Curated_gene_sets:martinez_tp53_targets_up	577	-0.010837	0.032847	0.62927
GO_bp:go_detection_of_calcium_ion	14	-0.076466	0.23173	0.62929
Curated_gene_sets:gargalovic_response_to_oxidized_phospholipids_turquoise_up	75	-0.031042	0.094043	0.62933
Curated_gene_sets:matzuk_male_reproduction_sertoli	25	-0.047927	0.14511	0.6294
Curated_gene_sets:reactome_the_nlrp3_inflammasome	11	-0.08041	0.2433	0.62949
GO_bp:go_intracellular_signal_transduction	1503	-0.007041	0.021298	0.62952
GO_cc:go_spliceosomal_complex	164	-0.018502	0.055942	0.62958
GO_bp:go_cofactor_metabolic_process	322	-0.014098	0.042538	0.62983
GO_mf:go_ligase_activity_forming_carbon_sulfur_bonds	38	-0.042854	0.12921	0.62993
GO_bp:go_regulation_of_leukocyte_apoptotic_process	77	-0.029627	0.089281	0.62999
Curated_gene_sets:kurokawa_liver_cancer_early_recurrence_up	12	-0.064393	0.19397	0.63004
GO_bp:go_indolalkylamine_metabolic_process	15	-0.071817	0.21616	0.63015
GO_bp:go_sulfur_amino_acid_biosynthetic_process	19	-0.053926	0.16211	0.6303
Curated_gene_sets:biocarta_gpcr_pathway	32	-0.048104	0.14451	0.63039
GO_bp:go_membrane_invagination	28	-0.047039	0.14114	0.63054
Curated_gene_sets:song_targets_of_ie86_cmv_protein	59	-0.034103	0.1023	0.63056
GO_bp:go_response_to_food	18	-0.06077	0.18229	0.63057
GO_bp:go_asymmetric_protein_localization	18	-0.05671	0.17	0.63065
Curated_gene_sets:bruins_uvc_response_via_tp53_group_a	859	-0.0093738	0.028097	0.63067
GO_mf:go_trna_methyltransferase_activity	20	-0.054777	0.16417	0.63068
Curated_gene_sets:markey_rb1_chronic_lof_up	110	-0.024543	0.073552	0.63069
Curated_gene_sets:st_interleukin_4_pathway	24	-0.053373	0.15991	0.63072
Curated_gene_sets:dormoy_elavl1_targets	17	-0.065098	0.19477	0.6309
GO_bp:go_regulation_of_protein_kinase_a_signaling	16	-0.065773	0.19676	0.63091
Curated_gene_sets:reactome_glycoprotein_hormones	12	-0.079849	0.23882	0.63094
GO_cc:go_cell_cortex_region	16	-0.066187	0.19772	0.63109
Curated_gene_sets:ohguchi_liver_hnf4a_targets_dn	143	-0.022351	0.066708	0.63121
GO_bp:go_response_to_gonadotropin	27	-0.052011	0.15519	0.63124
Curated_gene_sets:barrier_cancer_relapse_normal_sample_dn	29	-0.046721	0.13922	0.6314
GO_bp:go_nucleoside_triphosphate_biosynthetic_process	62	-0.029696	0.088304	0.63167
GO_bp:go_glycosphingolipid_metabolic_process	63	-0.034872	0.10366	0.63171
GO_bp:go_negative_regulation_of_cytokine_secretion	44	-0.042061	0.12493	0.63182
Curated_gene_sets:li_wilms_tumor_vs_fetal_kidney_2_up	30	-0.04972	0.14762	0.63187
Curated_gene_sets:tesar_alk_targets_human_es_4d_dn	6	-0.10031	0.29771	0.63192
GO_bp:go_regulation_of_t_cell_cytokine_production	20	-0.058296	0.17297	0.63195
GO_mf:go_ammonium_ion_binding	67	-0.034913	0.10353	0.63203
Curated_gene_sets:tcga_glioblastoma_mutated	8	-0.097352	0.28847	0.63212
Curated_gene_sets:pid_prl_signaling_events_pathway	23	-0.054899	0.16261	0.63217
Curated_gene_sets:stoner_esophageal_carcinogenesis_dn	7	-0.11391	0.33715	0.63227
GO_bp:go_response_to_interleukin_4	31	-0.049013	0.14486	0.63245
GO_bp:go_monovalent_inorganic_anion_homeostasis	18	-0.069247	0.20442	0.6326
Curated_gene_sets:vantveer_breast_cancer_brca1_dn	42	-0.037921	0.11194	0.63261
Curated_gene_sets:jaervinen_amplified_in_laryngeal_cancer	40	-0.041888	0.12325	0.63302
GO_mf:go_chromatin_dna_binding	75	-0.031311	0.092066	0.63311
Curated_gene_sets:suzuki_response_to_tsa_and_decitabine_1b	23	-0.066694	0.19606	0.63314
Curated_gene_sets:xu_gh1_autocrine_targets_dn	132	-0.024334	0.071383	0.6334
Curated_gene_sets:nikolsky_breast_cancer_7p22_amplicon	37	-0.068157	0.19994	0.63341
GO_bp:go_central_nervous_system_neuron_axonogenesis	26	-0.058228	0.17063	0.63354
GO_cc:go_trans_golgi_network_transport_vesicle	26	-0.05597	0.16386	0.63366
GO_bp:go_reflex	20	-0.075271	0.22036	0.63367
Curated_gene_sets:mariadason_response_to_curcumin_sulindac_7	17	-0.061365	0.17959	0.63371
Curated_gene_sets:pid_rac1_pathway	52	-0.037446	0.10951	0.6338
Curated_gene_sets:akl_htlv1_infection_up	26	-0.045616	0.1334	0.6338
Curated_gene_sets:faelt_b_cll_with_vh_rearrangements_dn	44	-0.040026	0.11697	0.63389
Curated_gene_sets:lindgren_bladder_cancer_cluster_2b	367	-0.014922	0.043586	0.63396
GO_bp:go_negative_regulation_of_glucose_import	14	-0.076152	0.22217	0.63411
GO_bp:go_dna_conformation_change	234	-0.017274	0.050253	0.63448
GO_bp:go_isotype_switching	15	-0.07121	0.20708	0.63453
Curated_gene_sets:rozanov_mmp14_targets_up	256	-0.017716	0.05141	0.6348
GO_bp:go_positive_regulation_of_tyrosine_phosphorylation_of_stat3_protein	37	-0.043486	0.12619	0.6348
GO_bp:go_viral_life_cycle	285	-0.015533	0.045069	0.63482
Curated_gene_sets:wierenga_stat5a_targets_dn	200	-0.019802	0.057383	0.63498
Curated_gene_sets:wu_silenced_by_methylation_in_bladder_cancer	52	-0.040555	0.11733	0.63519
GO_bp:go_regulation_of_mrna_catabolic_process	26	-0.052143	0.15083	0.63521
Curated_gene_sets:wamunyokoli_ovarian_cancer_lmp_up	259	-0.016521	0.04774	0.63535
Curated_gene_sets:tsai_dnajb4_targets_up	13	-0.07273	0.21015	0.63536
Curated_gene_sets:schaeffer_sox9_targets_in_prostate_development_up	20	-0.071899	0.20761	0.63544
GO_mf:go_phospholipid_transporter_activity	47	-0.042894	0.12387	0.63544
GO_bp:go_pyrimidine_nucleoside_monophosphate_metabolic_process	13	-0.076169	0.21984	0.6355
Curated_gene_sets:juban_targets_of_spi1_and_fli1_up	106	-0.025907	0.074697	0.63564
Curated_gene_sets:gruetzmann_pancreatic_cancer_dn	189	-0.019784	0.056974	0.63579
Curated_gene_sets:zeilstra_cd44_targets_up	7	-0.10149	0.29221	0.63582
GO_bp:go_macrophage_differentiation	18	-0.061165	0.17601	0.63589
GO_bp:go_maternal_placenta_development	31	-0.049753	0.14308	0.63597
GO_mf:go_lysozyme_activity	9	-0.087286	0.25096	0.636
GO_bp:go_regulation_of_p38mapk_cascade	26	-0.063691	0.18275	0.63627
Curated_gene_sets:kegg_rig_i_like_receptor_signaling_pathway	67	-0.034361	0.098584	0.63628
GO_bp:go_cardiac_myofibril_assembly	16	-0.067931	0.19462	0.63647
GO_bp:go_positive_regulation_of_triglyceride_biosynthetic_process	12	-0.074043	0.21201	0.63654
Curated_gene_sets:kim_glis2_targets_dn	6	-0.14083	0.403	0.63663
GO_bp:go_myeloid_leukocyte_mediated_immunity	44	-0.043036	0.1231	0.63668
Curated_gene_sets:grabarczyk_bcl11b_targets_dn	53	-0.040298	0.11516	0.6368
GO_cc:go_node_of_ranvier	15	-0.0833	0.23788	0.6369
GO_bp:go_autophagy	382	-0.013672	0.039039	0.63691
Curated_gene_sets:ellwood_myc_targets_up	13	-0.080112	0.22859	0.637
GO_bp:go_multi_organism_behavior	71	-0.033704	0.096143	0.63704
Curated_gene_sets:caffarel_response_to_thc_8hr_5_up	15	-0.072904	0.20788	0.63709
GO_bp:go_actin_myosin_filament_sliding	36	-0.042504	0.12117	0.63712
GO_mf:go_signaling_adaptor_activity	69	-0.034848	0.099258	0.63724
GO_bp:go_negative_regulation_of_interleukin_12_production	15	-0.08291	0.23581	0.63743
GO_bp:go_chromatin_silencing_at_rdna	30	-0.050239	0.1428	0.63751
Curated_gene_sets:servitja_islet_hnf1a_targets_up	157	-0.024519	0.069668	0.63756
GO_mf:go_nitric_oxide_synthase_binding	18	-0.067263	0.19109	0.63758
Curated_gene_sets:bosco_interferon_induced_antiviral_module	73	-0.031093	0.088326	0.63759
GO_bp:go_antigen_receptor_mediated_signaling_pathway	168	-0.021355	0.060656	0.6376
GO_bp:go_positive_regulation_of_protein_autophosphorylation	22	-0.070773	0.20083	0.63773
GO_bp:go_response_to_bmp	88	-0.03098	0.087867	0.6378
Curated_gene_sets:martoriati_mdm4_targets_fetal_liver_up	217	-0.019185	0.054374	0.63789
GO_bp:go_regulation_of_phospholipase_activity	62	-0.036439	0.10327	0.6379
GO_bp:go_regulation_of_systemic_arterial_blood_pressure_by_hormone	31	-0.051594	0.14622	0.6379
GO_bp:go_inorganic_ion_import_into_cell	15	-0.072446	0.20492	0.63815
Curated_gene_sets:reactome_regulation_of_insulin_secretion_by_acetylcholine	10	-0.098383	0.27823	0.63818
Curated_gene_sets:reactome_gab1_signalosome	35	-0.048487	0.13711	0.63819
GO_bp:go_fc_gamma_receptor_signaling_pathway	74	-0.032743	0.09251	0.63831
GO_bp:go_regulation_of_muscle_cell_apoptotic_process	43	-0.040171	0.11342	0.6384
GO_bp:go_modified_amino_acid_transport	23	-0.053013	0.1494	0.63864
GO_bp:go_sphingomyelin_metabolic_process	14	-0.074344	0.20938	0.63873
GO_bp:go_epidermis_development	244	-0.019553	0.055048	0.63878
Curated_gene_sets:petretto_blood_pressure_dn	7	-0.11613	0.32681	0.63882
Curated_gene_sets:reactome_glycogen_breakdown_glycogenolysis	13	-0.08473	0.23837	0.63887
Curated_gene_sets:pid_amb2_neutrophils_pathway	41	-0.042164	0.11855	0.63895
Curated_gene_sets:nikolsky_breast_cancer_21q22_amplicon	15	-0.10519	0.29575	0.63895
GO_cc:go_cytoplasmic_stress_granule	29	-0.050985	0.14335	0.63895
Curated_gene_sets:biocarta_etc_pathway	10	-0.08939	0.25132	0.63896
GO_bp:go_enamel_mineralization	10	-0.087978	0.24722	0.63903
GO_bp:go_grooming_behavior	13	-0.087492	0.2456	0.63917
GO_mf:go_protein_phosphatase_binding	118	-0.025686	0.072068	0.63923
GO_bp:go_establishment_of_protein_localization_to_plasma_membrane	88	-0.031001	0.086898	0.63936
Curated_gene_sets:reactome_regulation_of_complement_cascade	14	-0.085212	0.23856	0.63953
Curated_gene_sets:davies_multiple_myeloma_vs_mgus_up	13	-0.064128	0.17951	0.63954
Curated_gene_sets:reactome_synthesis_of_pa	27	-0.055722	0.15595	0.63957
GO_mf:go_chromatin_binding	410	-0.014115	0.039492	0.63961
Curated_gene_sets:gali_tp53_targets_apoptotic_dn	6	-0.11215	0.3136	0.63969
Curated_gene_sets:sasai_resistance_to_neoplastic_transfromation	49	-0.044883	0.12525	0.63996
GO_mf:go_macrolide_binding	18	-0.054201	0.15121	0.63999
GO_bp:go_cellular_response_to_ph	16	-0.075593	0.21079	0.64006
Curated_gene_sets:reactome_creation_of_c4_and_c2_activators	8	-0.098614	0.27468	0.6402
Curated_gene_sets:pujana_chek2_pcc_network	746	-0.010058	0.027967	0.64044
Curated_gene_sets:roy_wound_blood_vessel_up	46	-0.043284	0.12028	0.64052
GO_bp:go_lactation	38	-0.044097	0.12253	0.64054
GO_cc:go_nuclear_membrane	272	-0.016804	0.046683	0.64056
GO_mf:go_rna_polymerase_core_enzyme_binding	23	-0.059454	0.16504	0.64067
GO_bp:go_lung_epithelium_development	34	-0.05425	0.1501	0.64111
Curated_gene_sets:iwanaga_carcinogenesis_by_kras_dn	114	-0.025994	0.071915	0.64112
GO_bp:go_notch_signaling_pathway	111	-0.027566	0.076171	0.64128
GO_bp:go_regulation_of_transcription_from_rna_polymerase_ii_promoter	1693	-0.0073346	0.020233	0.64151
Curated_gene_sets:kegg_hematopoietic_cell_lineage	83	-0.034908	0.096269	0.64155
GO_bp:go_telomere_maintenance_via_telomere_lengthening	25	-0.056031	0.15451	0.64156
GO_mf:go_epidermal_growth_factor_receptor_binding	31	-0.053067	0.14633	0.64156
GO_bp:go_positive_regulation_of_interleukin_2_biosynthetic_process	12	-0.093639	0.25813	0.6416
GO_bp:go_trna_metabolic_process	171	-0.020101	0.055393	0.64165
Curated_gene_sets:liu_sox4_targets_up	132	-0.02601	0.07166	0.64168
Curated_gene_sets:yamashita_methylated_in_prostate_cancer	53	-0.041361	0.11385	0.64181
Curated_gene_sets:acevedo_methylated_in_liver_cancer_dn	757	-0.01143	0.031412	0.64202
Curated_gene_sets:browne_hcmv_infection_20hr_dn	97	-0.030971	0.085061	0.64211
Curated_gene_sets:nikolsky_breast_cancer_10q22_amplicon	8	-0.12385	0.33995	0.64218
Curated_gene_sets:vanharanta_uterine_fibroid_with_7q_deletion_dn	35	-0.048976	0.13443	0.64219
Curated_gene_sets:liu_il13_memory_model_up	17	-0.069136	0.18964	0.64228
GO_mf:go_chemokine_receptor_binding	56	-0.044956	0.12327	0.64233
GO_cc:go_neuron_spine	116	-0.027841	0.076333	0.64234
Curated_gene_sets:yanagisawa_lung_cancer_recurrence	6	-0.13277	0.3637	0.64246
Curated_gene_sets:liu_vmyb_targets_up	120	-0.027041	0.074048	0.64251
GO_bp:go_acid_secretion	67	-0.037338	0.10224	0.64251
GO_bp:go_regulation_of_muscle_contraction	143	-0.025098	0.068674	0.64261
GO_mf:go_drug_transporter_activity	19	-0.074246	0.20303	0.6427
Curated_gene_sets:pid_erbb1_internalization_pathway	41	-0.045363	0.12394	0.64282
GO_mf:go_ribosome_binding	44	-0.040239	0.10988	0.64289
GO_bp:go_nucleotide_excision_repair	109	-0.024461	0.066762	0.64296
Curated_gene_sets:pid_rhoa_reg_pathway	42	-0.046607	0.12719	0.64298
Curated_gene_sets:markey_rb1_acute_lof_dn	217	-0.019652	0.053604	0.64305
Curated_gene_sets:hoffmann_large_to_small_pre_bii_lymphocyte_up	162	-0.021659	0.059026	0.64317
Curated_gene_sets:sato_silenced_by_deacetylation_in_pancreatic_cancer	42	-0.047212	0.12859	0.64325
GO_bp:go_glycosyl_compound_biosynthetic_process	114	-0.024993	0.067995	0.6434
Curated_gene_sets:yamashita_liver_cancer_stem_cell_up	46	-0.046519	0.12647	0.6435
Curated_gene_sets:woo_liver_cancer_recurrence_up	101	-0.03036	0.082515	0.64354
Curated_gene_sets:kumamoto_response_to_nutlin_3a_dn	10	-0.083456	0.22668	0.64362
Curated_gene_sets:takeda_targets_of_nup98_hoxa9_fusion_8d_up	151	-0.025287	0.06863	0.64373
GO_cc:go_lamellipodium	168	-0.02284	0.061968	0.64378
GO_bp:go_negative_regulation_of_neural_precursor_cell_proliferation	21	-0.067897	0.18418	0.6438
Curated_gene_sets:benporath_es_with_h3k27me3	1055	-0.010358	0.028093	0.64382
GO_bp:go_nucleoside_monophosphate_biosynthetic_process	79	-0.029493	0.07991	0.64396
GO_bp:go_muscle_organ_morphogenesis	70	-0.038786	0.10501	0.64407
GO_bp:go_regulation_of_membrane_repolarization	29	-0.057354	0.15522	0.64412
Curated_gene_sets:sa_reg_cascade_of_cyclin_expr	13	-0.077327	0.20913	0.64421
Curated_gene_sets:reactome_base_free_sugar_phosphate_removal_via_the_single_nucleotide_replacement_pathway	10	-0.086249	0.23308	0.64432
Curated_gene_sets:lindvall_immortalized_by_tert_dn	79	-0.03761	0.10154	0.64445
GO_bp:go_chromosome_organization_involved_in_meiotic_cell_cycle	49	-0.036847	0.099463	0.64448
GO_bp:go_maturation_of_ssu_rrna_from_tricistronic_rrna_transcript_ssu_rrna_5_8s_rrna_lsu_rrna_	32	-0.047232	0.12737	0.64461
GO_bp:go_regulation_of_neuron_migration	28	-0.060925	0.16411	0.64477
GO_bp:go_negative_regulation_of_leukocyte_degranulation	10	-0.105	0.28279	0.64478
GO_bp:go_regulation_of_mitotic_spindle_checkpoint	11	-0.082541	0.22217	0.64488
GO_mf:go_co_smad_binding	9	-0.11281	0.30358	0.6449
GO_bp:go_lipopolysaccharide_mediated_signaling_pathway	30	-0.053966	0.14522	0.64491
Curated_gene_sets:nikolsky_breast_cancer_15q26_amplicon	22	-0.083524	0.22446	0.6451
Curated_gene_sets:dazard_uv_response_cluster_g5	12	-0.080293	0.21563	0.64519
Curated_gene_sets:vilimas_notch1_targets_up	50	-0.044533	0.11938	0.64544
Curated_gene_sets:piontek_pkd1_targets_dn	16	-0.065813	0.17642	0.64544
GO_cc:go_membrane_protein_complex	979	-0.0097522	0.026132	0.64549
GO_cc:go_potassium_channel_complex	88	-0.033334	0.089284	0.64555
GO_bp:go_negative_regulation_of_locomotion	251	-0.019302	0.051662	0.64565
Curated_gene_sets:nikolsky_breast_cancer_8q12_q22_amplicon	130	-0.037289	0.099774	0.6457
GO_bp:go_negative_regulation_of_receptor_activity	28	-0.056453	0.15096	0.64578
Curated_gene_sets:dittmer_pthlh_targets_up	113	-0.027232	0.072635	0.64614
GO_bp:go_uv_protection	12	-0.079967	0.21293	0.64637
Curated_gene_sets:lau_apoptosis_cdkn2a_up	55	-0.040454	0.10771	0.64639
Curated_gene_sets:biocarta_cdc42rac_pathway	16	-0.067932	0.18081	0.64643
GO_bp:go_response_to_lithium_ion	27	-0.060068	0.15956	0.64671
GO_bp:go_positive_regulation_of_heart_contraction	34	-0.056139	0.14912	0.64672
GO_bp:go_regulation_of_stem_cell_differentiation	113	-0.029504	0.078197	0.64702
Curated_gene_sets:reactome_synthesis_of_bile_acids_and_bile_salts_via_7alpha_hydroxycholesterol	15	-0.069782	0.18489	0.64707
Curated_gene_sets:gross_elk3_targets_dn	32	-0.052519	0.13912	0.6471
Curated_gene_sets:tonks_targets_of_runx1_runx1t1_fusion_granulocyte_up	51	-0.044998	0.11916	0.64715
GO_bp:go_cellular_response_to_biotic_stimulus	163	-0.024406	0.0646	0.64721
GO_bp:go_intraspecies_interaction_between_organisms	42	-0.046782	0.12382	0.64721
GO_bp:go_cell_cycle_phase_transition	246	-0.018288	0.048378	0.64729
Curated_gene_sets:alcala_apoptosis	84	-0.030216	0.079863	0.64741
Curated_gene_sets:pid_toll_endogenous_pathway	22	-0.069589	0.18392	0.64742
Curated_gene_sets:guenther_growth_spherical_vs_adherent_dn	24	-0.066276	0.17516	0.64742
Curated_gene_sets:reactome_apoptosis_induced_dna_fragmentation	13	-0.085876	0.22657	0.64766
GO_bp:go_regulation_of_t_helper_cell_differentiation	25	-0.06088	0.1606	0.64769
Curated_gene_sets:kegg_b_cell_receptor_signaling_pathway	74	-0.036405	0.09596	0.64779
GO_bp:go_ventricular_cardiac_muscle_cell_differentiation	19	-0.078145	0.20596	0.64781
GO_mf:go_endodeoxyribonuclease_activity_producing_5_phosphomonoesters	10	-0.10709	0.2819	0.64798
GO_bp:go_regulation_of_astrocyte_differentiation	26	-0.058988	0.15526	0.648
Curated_gene_sets:st_p38_mapk_pathway	36	-0.051023	0.13427	0.64803
Curated_gene_sets:okawa_neuroblastoma_1p36_31_deletion	22	-0.10938	0.28784	0.64803
GO_bp:go_cytoplasmic_translational_initiation	13	-0.082711	0.21762	0.64805
Curated_gene_sets:reactome_nucleotide_excision_repair	48	-0.038083	0.10015	0.64812
Curated_gene_sets:nakayama_soft_tissue_tumors_pca2_dn	73	-0.038016	0.099838	0.64831
GO_bp:go_platelet_activation	137	-0.027114	0.071209	0.64831
GO_bp:go_regulation_of_organic_acid_transport	46	-0.045619	0.1198	0.64832
GO_bp:go_trophoblast_giant_cell_differentiation	12	-0.10114	0.26555	0.64835
GO_bp:go_regulation_of_lymphocyte_apoptotic_process	52	-0.041608	0.10916	0.64846
Curated_gene_sets:cairo_hepatoblastoma_classes_up	585	-0.011928	0.031281	0.64852
GO_mf:go_high_voltage_gated_calcium_channel_activity	10	-0.10866	0.28442	0.64878
GO_mf:go_rrna_binding	55	-0.038087	0.099644	0.64885
GO_bp:go_basic_amino_acid_transport	11	-0.093847	0.24516	0.64906
GO_bp:go_regulation_of_monooxygenase_activity	57	-0.041183	0.10748	0.6492
GO_mf:go_deoxyribonuclease_activity	65	-0.037009	0.096589	0.6492
GO_bp:go_cardiac_muscle_adaptation	11	-0.077688	0.20263	0.64928
Curated_gene_sets:vandesluis_commd1_targets_group_3_dn	37	-0.054029	0.14089	0.64932
GO_bp:go_ganglion_development	13	-0.086956	0.22655	0.64944
Curated_gene_sets:kyng_environmental_stress_response_not_by_4nqo_in_ws	39	-0.043292	0.11273	0.64952
GO_bp:go_positive_regulation_of_interleukin_1_production	36	-0.056268	0.14651	0.64953
GO_bp:go_regulation_of_kinase_activity	752	-0.011372	0.029609	0.64954
GO_bp:go_regulation_of_sequence_specific_dna_binding_transcription_factor_activity	344	-0.016526	0.043027	0.64954
GO_bp:go_mitochondrial_genome_maintenance	24	-0.059218	0.15415	0.64957
GO_bp:go_interleukin_1_production	15	-0.085302	0.22195	0.64963
Curated_gene_sets:rankin_angiogenic_targets_of_vhl_hif2a_up	5	-0.17562	0.45668	0.64972
GO_mf:go_peptidase_activity	588	-0.01298	0.033735	0.64979
Curated_gene_sets:biocarta_gsk3_pathway	26	-0.057994	0.15056	0.64995
Curated_gene_sets:sa_pten_pathway	17	-0.068505	0.17777	0.65001
GO_bp:go_endocrine_system_development	121	-0.030179	0.078258	0.65011
GO_mf:go_organic_acid_binding	198	-0.023006	0.059614	0.65022
Curated_gene_sets:white_neuroblastoma_with_1p36.3_deletion	20	-0.10887	0.28206	0.65025
GO_cc:go_condensed_nuclear_chromosome	79	-0.032764	0.084872	0.65027
GO_cc:go_ribonucleoprotein_granule	143	-0.024504	0.063381	0.65048
GO_bp:go_neutrophil_mediated_immunity	22	-0.062749	0.16229	0.65049
GO_bp:go_regulation_of_secondary_metabolic_process	11	-0.085796	0.2218	0.65055
GO_bp:go_sphingoid_metabolic_process	13	-0.087185	0.22486	0.65089
GO_bp:go_regulation_of_lipid_catabolic_process	52	-0.044821	0.1154	0.65113
GO_bp:go_regulation_of_striated_muscle_cell_apoptotic_process	22	-0.057669	0.14841	0.65121
Curated_gene_sets:kim_wt1_targets_8hr_dn	120	-0.027351	0.070372	0.65123
Curated_gene_sets:parent_mtor_signaling_dn	45	-0.047548	0.12229	0.65129
GO_bp:go_regulation_of_hydrogen_peroxide_metabolic_process	14	-0.075567	0.19428	0.65135
GO_bp:go_response_to_organophosphorus	139	-0.025131	0.064314	0.65201
Curated_gene_sets:fontaine_follicular_thyroid_adenoma_dn	62	-0.039669	0.10149	0.65205
GO_bp:go_regulation_of_vitamin_metabolic_process	12	-0.095215	0.24336	0.65219
GO_bp:go_phosphatidylglycerol_metabolic_process	29	-0.056199	0.14334	0.65249
GO_mf:go_channel_inhibitor_activity	37	-0.050964	0.12994	0.65254
GO_bp:go_mrna_transcription	20	-0.064398	0.1637	0.65299
Curated_gene_sets:wang_response_to_gsk3_inhibitor_sb216763_dn	343	-0.016546	0.042006	0.65317
Curated_gene_sets:reactome_eicosanoid_ligand_binding_receptors	15	-0.085679	0.21745	0.65322
GO_mf:go_regulatory_region_nucleic_acid_binding	783	-0.011697	0.029686	0.65322
GO_bp:go_cobalamin_metabolic_process	21	-0.063903	0.16216	0.65323
GO_bp:go_b_cell_receptor_signaling_pathway	34	-0.056803	0.14403	0.65335
Curated_gene_sets:reactome_aquaporin_mediated_transport	50	-0.044711	0.1133	0.65344
GO_bp:go_regulation_of_t_cell_tolerance_induction	11	-0.098635	0.24948	0.65371
Curated_gene_sets:rizki_tumor_invasiveness_2d_up	64	-0.037316	0.094375	0.65372
Curated_gene_sets:inga_tp53_targets	17	-0.076503	0.19344	0.65376
GO_bp:go_negative_regulation_of_map_kinase_activity	71	-0.037028	0.093619	0.65376
GO_bp:go_response_to_transition_metal_nanoparticle	147	-0.026736	0.067584	0.6538
GO_bp:go_regulation_of_actin_filament_bundle_assembly	72	-0.037218	0.093935	0.65402
Curated_gene_sets:pid_ar_pathway	60	-0.041217	0.10392	0.65417
Curated_gene_sets:kegg_fc_epsilon_ri_signaling_pathway	79	-0.036265	0.091421	0.6542
Curated_gene_sets:sabates_colorectal_adenoma_size_dn	12	-0.10099	0.25459	0.6542
Curated_gene_sets:reactome_activation_of_the_pre_replicative_complex	28	-0.052523	0.13234	0.65427
Curated_gene_sets:magrangeas_multiple_myeloma_igg_vs_iga_dn	23	-0.065213	0.16415	0.65442
GO_bp:go_transcription_from_rna_polymerase_ii_promoter	696	-0.011927	0.029941	0.65481
GO_bp:go_fatty_acid_catabolic_process	72	-0.035466	0.089004	0.65486
GO_bp:go_aorta_morphogenesis	22	-0.075984	0.19068	0.65486
GO_cc:go_acrosomal_vesicle	90	-0.033463	0.083965	0.65488
GO_bp:go_positive_regulation_of_cytosolic_calcium_ion_concentration_involved_in_phospholipase_c_activating_g_protein_coupled_signaling_pathway	13	-0.10276	0.25777	0.65492
Curated_gene_sets:reactome_g1_phase	36	-0.046955	0.11776	0.65495
Curated_gene_sets:reactome_digestion_of_dietary_carbohydrate	9	-0.11989	0.30065	0.65496
GO_cc:go_clathrin_adaptor_complex	27	-0.055908	0.14019	0.65498
Curated_gene_sets:chiang_liver_cancer_subclass_interferon_dn	48	-0.046309	0.11596	0.65518
GO_mf:go_long_chain_fatty_acid_binding	13	-0.093452	0.23383	0.65529
GO_bp:go_isoprenoid_biosynthetic_process	25	-0.065148	0.16301	0.6553
GO_bp:go_positive_regulation_of_intracellular_signal_transduction	845	-0.01143	0.02857	0.65545
GO_bp:go_prostate_glandular_acinus_development	11	-0.10477	0.26173	0.65553
Curated_gene_sets:lu_ezh2_targets_up	273	-0.018249	0.045499	0.65582
Curated_gene_sets:lastowska_neuroblastoma_copy_number_up	176	-0.024172	0.06026	0.65584
GO_bp:go_negative_regulation_of_sprouting_angiogenesis	11	-0.092695	0.23103	0.65587
GO_bp:go_regulation_of_osteoclast_differentiation	61	-0.042562	0.10605	0.65591
GO_cc:go_golgi_associated_vesicle_membrane	48	-0.045954	0.11445	0.65598
GO_bp:go_vacuole_organization	161	-0.024648	0.061359	0.65605
GO_bp:go_keratan_sulfate_biosynthetic_process	28	-0.05847	0.14536	0.65625
Curated_gene_sets:mili_pseudopodia_haptotaxis_up	477	-0.014664	0.036411	0.65643
GO_bp:go_t_cell_receptor_signaling_pathway	139	-0.026346	0.065416	0.65643
GO_cc:go_sperm_flagellum	53	-0.04097	0.10171	0.65645
Curated_gene_sets:pid_cxcr3_pathway	43	-0.049979	0.12403	0.65651
GO_bp:go_negative_regulation_of_protein_kinase_b_signaling	35	-0.05437	0.13482	0.65662
GO_cc:go_ap_type_membrane_coat_adaptor_complex	39	-0.048564	0.12038	0.65668
Curated_gene_sets:graham_cml_dividing_vs_normal_quiescent_up	175	-0.023823	0.058977	0.65687
GO_bp:go_erad_pathway	72	-0.03445	0.085185	0.65704
GO_bp:go_regulation_of_cation_channel_activity	84	-0.036961	0.0913	0.6572
GO_bp:go_vesicle_organization	268	-0.019967	0.049257	0.65739
GO_bp:go_regulation_of_cardiac_muscle_tissue_development	48	-0.050019	0.12335	0.65745
Curated_gene_sets:yamanaka_glioblastoma_survival_up	11	-0.085742	0.21098	0.65777
GO_bp:go_vacuolar_acidification	16	-0.086465	0.21267	0.65783
GO_bp:go_regulation_of_dna_biosynthetic_process	91	-0.033491	0.082337	0.6579
Curated_gene_sets:yao_temporal_response_to_progesterone_cluster_13	167	-0.022784	0.056002	0.65794
Curated_gene_sets:yamashita_silenced_by_methylation	7	-0.13318	0.32719	0.65801
GO_mf:go_neurotransmitter_receptor_activity	64	-0.043348	0.10645	0.65806
GO_bp:go_rna_catabolic_process	220	-0.020399	0.050065	0.65816
Curated_gene_sets:hernandez_aberrant_mitosis_by_docetacel_2nm_dn	22	-0.074528	0.18284	0.65822
GO_mf:go_amide_binding	258	-0.021034	0.051598	0.65824
GO_bp:go_regulation_of_cytoplasmic_transport	462	-0.015267	0.037433	0.6583
Curated_gene_sets:biocarta_akt_pathway	20	-0.075242	0.18432	0.65844
GO_cc:go_nuclear_outer_membrane	21	-0.062406	0.15287	0.65845
Curated_gene_sets:wotton_runx_targets_up	21	-0.072729	0.17801	0.65857
Curated_gene_sets:martens_bound_by_pml_rara_fusion	443	-0.015385	0.037652	0.65859
Curated_gene_sets:gavin_pde3b_targets	20	-0.071791	0.17568	0.6586
GO_bp:go_regulation_of_cardiac_muscle_cell_action_potential	19	-0.078424	0.19162	0.65882
Curated_gene_sets:tien_intestine_probiotics_24hr_dn	203	-0.022628	0.05528	0.65885
Curated_gene_sets:shank_tal1_targets_dn	10	-0.12081	0.29491	0.65896
GO_bp:go_regulation_of_protein_kinase_b_signaling	120	-0.029917	0.073019	0.65899
Curated_gene_sets:lui_thyroid_cancer_cluster_1	49	-0.049128	0.1199	0.659
Curated_gene_sets:grade_metastasis_dn	43	-0.043707	0.10651	0.65922
Curated_gene_sets:cromer_metastasis_dn	81	-0.035583	0.086688	0.65927
GO_bp:go_regulation_of_transporter_activity	191	-0.025192	0.061361	0.6593
GO_bp:go_plasma_membrane_organization	199	-0.024026	0.058518	0.65931
GO_bp:go_activation_of_transmembrane_receptor_protein_tyrosine_kinase_activity	12	-0.11124	0.27086	0.65935
GO_bp:go_regulation_of_interleukin_12_production	51	-0.05003	0.12166	0.65955
GO_bp:go_macroautophagy	274	-0.018967	0.046103	0.65961
GO_mf:go_fmn_binding	14	-0.092936	0.22587	0.65963
GO_bp:go_establishment_of_localization_in_cell	1611	-0.0083207	0.020213	0.6597
GO_bp:go_regulation_of_immune_response	796	-0.01204	0.02924	0.65974
Curated_gene_sets:terao_aox4_targets_hg_up	30	-0.059799	0.14517	0.6598
GO_bp:go_regulation_of_embryonic_development	110	-0.032651	0.079216	0.65989
GO_bp:go_appendage_development	167	-0.027149	0.065846	0.65994
GO_bp:go_peptide_cross_linking	53	-0.061047	0.14797	0.66003
GO_bp:go_regulation_of_ph	86	-0.035724	0.086575	0.66006
GO_bp:go_amino_acid_import	15	-0.090963	0.22024	0.6602
GO_bp:go_vitamin_d_metabolic_process	11	-0.10368	0.25085	0.66031
Curated_gene_sets:reactome_gaba_a_receptor_activation	10	-0.13314	0.32211	0.66032
GO_bp:go_somatic_stem_cell_division	21	-0.070999	0.17166	0.66042
Curated_gene_sets:firestein_proliferation	163	-0.025634	0.061921	0.66055
GO_bp:go_female_gamete_generation	93	-0.032997	0.079682	0.6606
GO_bp:go_epithelial_tube_branching_involved_in_lung_morphogenesis	25	-0.072189	0.17415	0.66075
GO_bp:go_regulation_of_peptidyl_serine_phosphorylation_of_stat_protein	21	-0.085455	0.20586	0.66097
Curated_gene_sets:reactome_darpp_32_events	24	-0.063487	0.15263	0.66128
Curated_gene_sets:nam_fxyd5_targets_dn	17	-0.07858	0.1886	0.66153
GO_bp:go_eyelid_development_in_camera_type_eye	13	-0.10391	0.24931	0.66158
GO_bp:go_lymphocyte_activation	327	-0.019287	0.046196	0.66184
Curated_gene_sets:reactome_transmembrane_transport_of_small_molecules	396	-0.016965	0.040623	0.66188
Curated_gene_sets:finetti_breast_cancers_kinome_gray	15	-0.086969	0.20815	0.66196
Curated_gene_sets:west_adrenocortical_tumor_markers_up	21	-0.067226	0.16088	0.66198
GO_bp:go_positive_regulation_of_phosphorus_metabolic_process	1001	-0.011009	0.026344	0.66198
GO_bp:go_thymic_t_cell_selection	19	-0.081239	0.19401	0.6623
Curated_gene_sets:kegg_oocyte_meiosis	107	-0.030906	0.073737	0.66244
GO_mf:go_rna_cap_binding	12	-0.092694	0.221	0.66255
Curated_gene_sets:poola_invasive_breast_cancer_up	268	-0.020772	0.049477	0.66269
GO_cc:go_presynapse	273	-0.020627	0.049099	0.66279
Curated_gene_sets:mullighan_npm1_mutated_signature_2_up	129	-0.029531	0.070262	0.66286
GO_mf:go_arf_guanyl_nucleotide_exchange_factor_activity	23	-0.069271	0.16473	0.66294
GO_bp:go_er_associated_ubiquitin_dependent_protein_catabolic_process	59	-0.03904	0.092793	0.66302
GO_cc:go_cell_cortex	231	-0.022512	0.053486	0.66308
Curated_gene_sets:kegg_type_i_diabetes_mellitus	41	-0.058863	0.13981	0.66313
GO_bp:go_positive_regulation_of_phosphatase_activity	26	-0.073075	0.17345	0.66323
Curated_gene_sets:lein_pons_markers	81	-0.037064	0.087972	0.66324
Curated_gene_sets:ginestier_breast_cancer_20q13_amplification_dn	158	-0.024079	0.057115	0.66333
GO_bp:go_alpha_beta_t_cell_activation	50	-0.050927	0.12074	0.66341
GO_bp:go_specification_of_organ_identity	14	-0.10149	0.24033	0.66359
GO_cc:go_condensed_chromosome_outer_kinetochore	12	-0.099779	0.23596	0.6638
GO_bp:go_t_cell_homeostasis	31	-0.062174	0.14689	0.66394
GO_bp:go_regulation_of_hair_cycle	22	-0.074013	0.17486	0.66394
Curated_gene_sets:chiang_liver_cancer_subclass_ctnnb1_up	164	-0.027973	0.06607	0.66399
Curated_gene_sets:smid_breast_cancer_relapse_in_pleura_up	6	-0.13086	0.30895	0.66406
GO_cc:go_escrt_complex	26	-0.063226	0.14921	0.66412
GO_bp:go_positive_regulation_of_thymocyte_aggregation	11	-0.11399	0.269	0.66413
GO_bp:go_positive_regulation_of_protein_localization_to_cell_periphery	36	-0.054281	0.12809	0.66414
Curated_gene_sets:ly_aging_middle_up	13	-0.10297	0.24287	0.66421
Curated_gene_sets:hofmann_cell_lymphoma_up	49	-0.045947	0.10818	0.66448
GO_bp:go_regulation_of_reactive_oxygen_species_biosynthetic_process	61	-0.046607	0.10959	0.66468
Curated_gene_sets:chiaradonna_neoplastic_transformation_kras_up	118	-0.030441	0.07154	0.66477
Curated_gene_sets:tomida_metastasis_up	24	-0.065871	0.15479	0.66478
GO_bp:go_negative_regulation_of_histone_methylation	14	-0.096123	0.22588	0.66478
GO_cc:go_transport_vesicle	322	-0.019258	0.045219	0.6649
Curated_gene_sets:biocarta_il17_pathway	15	-0.093953	0.22046	0.665
GO_bp:go_positive_regulation_of_b_cell_proliferation	36	-0.056253	0.13197	0.66504
Curated_gene_sets:reactome_enos_activation_and_regulation	19	-0.075916	0.17797	0.66515
Curated_gene_sets:zhou_cell_cycle_genes_in_ir_response_2hr	7	-0.10246	0.24019	0.66516
Curated_gene_sets:pid_tap63_pathway	53	-0.045081	0.10562	0.66524
GO_bp:go_defense_response	1162	-0.010739	0.025132	0.66541
GO_bp:go_regulation_of_cellular_response_to_vascular_endothelial_growth_factor_stimulus	12	-0.10683	0.24988	0.66551
GO_mf:go_ran_gtpase_binding	31	-0.056276	0.13156	0.66558
GO_bp:go_regulation_of_cartilage_development	62	-0.045867	0.1072	0.66562
GO_bp:go_lateral_mesoderm_development	11	-0.1004	0.23457	0.66568
Curated_gene_sets:pid_e2f_pathway	71	-0.039361	0.091957	0.66569
GO_bp:go_negative_regulation_of_cartilage_development	25	-0.070038	0.16362	0.66569
GO_mf:go_rna_polymerase_ii_core_binding	19	-0.081664	0.19045	0.66596
GO_bp:go_positive_regulation_of_cell_growth	138	-0.028709	0.066912	0.66606
GO_bp:go_cellular_metabolic_compound_salvage	35	-0.053743	0.12518	0.66616
Curated_gene_sets:concannon_apoptosis_by_epoxomicin_dn	156	-0.028657	0.066735	0.66619
GO_bp:go_cellular_response_to_acid_chemical	171	-0.027348	0.063661	0.66625
GO_bp:go_calcium_dependent_cell_cell_adhesion_via_plasma_membrane_cell_adhesion_molecules	26	-0.066076	0.15377	0.66629
GO_bp:go_negative_regulation_of_bmp_signaling_pathway	41	-0.059546	0.13835	0.66655
GO_mf:go_adrenergic_receptor_activity	14	-0.10307	0.23939	0.6666
GO_bp:go_positive_regulation_of_type_i_interferon_production	67	-0.041896	0.097287	0.66663
Curated_gene_sets:park_hsc_vs_multipotent_progenitors_up	17	-0.078267	0.18169	0.66668
GO_bp:go_posttranscriptional_gene_silencing	42	-0.051689	0.11988	0.66683
GO_mf:go_map_kinase_kinase_kinase_activity	20	-0.082144	0.19051	0.66683
GO_bp:go_rna_splicing_via_endonucleolytic_cleavage_and_ligation	15	-0.083753	0.19408	0.66696
GO_bp:go_cerebral_cortex_development	99	-0.035796	0.082945	0.66697
Curated_gene_sets:nutt_gbm_vs_ao_glioma_dn	45	-0.050681	0.11742	0.66699
Curated_gene_sets:katsanou_elavl1_targets_dn	140	-0.029418	0.068103	0.66711
GO_bp:go_protein_folding_in_endoplasmic_reticulum	11	-0.097668	0.2258	0.66732
GO_mf:go_monosaccharide_transmembrane_transporter_activity	20	-0.076923	0.1777	0.66745
GO_mf:go_nad_dependent_protein_deacetylase_activity	15	-0.07837	0.18089	0.66758
GO_bp:go_protein_localization_to_cilium	27	-0.059914	0.13828	0.66759
Curated_gene_sets:valk_aml_cluster_6	31	-0.05779	0.13337	0.6676
GO_bp:go_regulation_of_cardiac_muscle_cell_contraction	27	-0.07143	0.16476	0.66769
Curated_gene_sets:schaeffer_prostate_development_6hr_dn	504	-0.01518	0.034984	0.66782
GO_bp:go_dna_templated_transcriptional_preinitiation_complex_assembly	8	-0.11272	0.25924	0.66814
GO_cc:go_u2_type_spliceosomal_complex	29	-0.060244	0.13827	0.66847
Curated_gene_sets:tonks_targets_of_runx1_runx1t1_fusion_hsc_dn	176	-0.026695	0.061121	0.66885
Curated_gene_sets:amit_egf_response_40_hela	42	-0.058114	0.13295	0.66899
Curated_gene_sets:reactome_cyclin_a_b1_associated_events_during_g2_m_transition	15	-0.082987	0.18965	0.66915
GO_bp:go_regulation_of_adaptive_immune_response	119	-0.032241	0.073658	0.6692
GO_bp:go_single_organism_catabolic_process	922	-0.011616	0.026537	0.66921
GO_mf:go_protein_hormone_receptor_activity	10	-0.11091	0.25336	0.66921
Curated_gene_sets:zhou_tnf_signaling_4hr	50	-0.046781	0.10686	0.66922
GO_bp:go_t_cell_activation_involved_in_immune_response	59	-0.050198	0.11463	0.66927
Curated_gene_sets:odonnell_targets_of_myc_and_tfrc_dn	44	-0.053279	0.12161	0.66934
GO_mf:go_rna_polymerase_ii_repressing_transcription_factor_binding	27	-0.065903	0.15	0.66979
Curated_gene_sets:croonquist_il6_deprivation_up	20	-0.076272	0.17352	0.66987
Curated_gene_sets:sig_cd40pathwaymap	33	-0.058005	0.13167	0.67022
Curated_gene_sets:gargalovic_response_to_oxidized_phospholipids_black_up	34	-0.06196	0.14062	0.67025
GO_mf:go_ribonuclease_p_activity	12	-0.1001	0.22716	0.67027
Curated_gene_sets:kurozumi_response_to_oncocytic_virus	40	-0.060012	0.13617	0.67029
Curated_gene_sets:kegg_non_homologous_end_joining	13	-0.093118	0.21126	0.67031
GO_bp:go_chromatin_assembly_or_disassembly	143	-0.029449	0.066805	0.67033
GO_mf:go_vitamin_transporter_activity	24	-0.068531	0.15541	0.67038
Curated_gene_sets:reactome_microrna_mirna_biogenesis	22	-0.063296	0.14332	0.67062
Curated_gene_sets:reactome_deposition_of_new_cenpa_containing_nucleosomes_at_the_centromere	51	-0.049493	0.11206	0.67063
GO_cc:go_copi_vesicle_coat	13	-0.10362	0.23456	0.67066
GO_bp:go_response_to_estradiol	145	-0.031341	0.070912	0.67074
Curated_gene_sets:shedden_lung_cancer_good_survival_a5	67	-0.041485	0.093858	0.67075
GO_bp:go_positive_regulation_of_leukocyte_mediated_immunity	81	-0.039623	0.089619	0.6708
Curated_gene_sets:odonnell_targets_of_myc_and_tfrc_up	77	-0.041482	0.093807	0.67083
Curated_gene_sets:meissner_es_icp_with_h3k4me3_and_h3k27me3	14	-0.089796	0.20282	0.67102
GO_bp:go_negative_regulation_of_mapk_cascade	140	-0.029536	0.066674	0.67111
GO_bp:go_segment_specification	16	-0.09948	0.22457	0.67111
Curated_gene_sets:wong_endometrial_cancer_late	9	-0.11258	0.25406	0.67116
Curated_gene_sets:ingram_shh_targets_dn	59	-0.045505	0.10253	0.67141
GO_bp:go_mesenchymal_cell_proliferation	12	-0.12301	0.27715	0.67142
GO_mf:go_sodium_amino_acid_symporter_activity	12	-0.11577	0.26084	0.67142
Curated_gene_sets:landis_erbb2_breast_preneoplastic_dn	54	-0.045759	0.10306	0.67148
GO_bp:go_cellular_response_to_reactive_oxygen_species	102	-0.034305	0.077247	0.67151
Curated_gene_sets:sana_tnf_signaling_dn	85	-0.040089	0.090222	0.6716
GO_mf:go_peptide_hormone_binding	35	-0.067753	0.15243	0.67165
Curated_gene_sets:biocarta_g2_pathway	24	-0.074328	0.16716	0.67171
Curated_gene_sets:pid_lpa4_pathway	14	-0.09526	0.21415	0.67177
Curated_gene_sets:smid_breast_cancer_erbb2_dn	5	-0.16216	0.36455	0.67178
GO_bp:go_mesodermal_cell_differentiation	26	-0.06776	0.15233	0.67178
Curated_gene_sets:biocarta_nfat_pathway	53	-0.04969	0.11162	0.6719
Curated_gene_sets:matzuk_early_antral_follicle	12	-0.11477	0.25772	0.67195
Curated_gene_sets:kegg_rna_degradation	57	-0.043079	0.096579	0.67222
Curated_gene_sets:heidenblad_amplified_in_bone_cancer	7	-0.13018	0.29157	0.67237
GO_bp:go_negative_regulation_of_dendritic_spine_development	10	-0.12382	0.27712	0.67249
Curated_gene_sets:pid_cdc42_reg_pathway	26	-0.065281	0.14607	0.67253
GO_bp:go_response_to_increased_oxygen_levels	22	-0.076372	0.17075	0.67266
GO_mf:go_cadherin_binding	28	-0.07198	0.16088	0.67271
GO_bp:go_regulation_of_neutrophil_chemotaxis	26	-0.082744	0.18489	0.67275
GO_bp:go_cardiocyte_differentiation	95	-0.035274	0.078788	0.67281
Curated_gene_sets:berenjeno_transformed_by_rhoa_reversibly_dn	27	-0.078542	0.17543	0.67282
Curated_gene_sets:schlosser_serum_response_up	126	-0.032486	0.072558	0.67282
GO_cc:go_endoplasmic_reticulum_golgi_intermediate_compartment_membrane	59	-0.044914	0.10029	0.67286
Curated_gene_sets:landis_erbb2_breast_tumors_324_up	144	-0.029888	0.066652	0.67307
GO_bp:go_positive_regulation_of_extrinsic_apoptotic_signaling_pathway	51	-0.050069	0.11165	0.67309
Curated_gene_sets:ding_lung_cancer_by_mutation_rate	20	-0.090128	0.20094	0.67311
GO_mf:go_microtubule_severing_atpase_activity	10	-0.11375	0.25309	0.67344
Curated_gene_sets:reactome_costimulation_by_the_cd28_family	61	-0.045186	0.10041	0.67364
GO_mf:go_serine_type_carboxypeptidase_activity	14	-0.096912	0.21533	0.67367
GO_bp:go_nonribosomal_peptide_biosynthetic_process	16	-0.087341	0.19404	0.67369
GO_mf:go_intramolecular_transferase_activity	25	-0.064254	0.14273	0.67371
Curated_gene_sets:kegg_progesterone_mediated_oocyte_maturation	81	-0.037634	0.083573	0.67376
Curated_gene_sets:kegg_focal_adhesion	194	-0.027206	0.060407	0.67378
GO_bp:go_regulation_of_serine_type_peptidase_activity	12	-0.10519	0.23354	0.67379
GO_mf:go_protein_methyltransferase_activity	81	-0.037709	0.083695	0.67384
GO_mf:go_bile_acid_transmembrane_transporter_activity	14	-0.096933	0.21508	0.67389
GO_bp:go_rna_phosphodiester_bond_hydrolysis	115	-0.031537	0.069945	0.67396
GO_bp:go_establishment_of_mitotic_spindle_orientation	20	-0.078228	0.17345	0.67401
GO_bp:go_regulation_of_n_methyl_d_aspartate_selective_glutamate_receptor_activity	14	-0.098647	0.21871	0.67402
Curated_gene_sets:stein_esrra_targets_dn	99	-0.034888	0.07731	0.6741
GO_mf:go_c_c_chemokine_receptor_activity	12	-0.10112	0.22396	0.67419
GO_bp:go_negative_regulation_of_hematopoietic_progenitor_cell_differentiation	21	-0.076415	0.16923	0.6742
Curated_gene_sets:kegg_mtor_signaling_pathway	50	-0.051704	0.11445	0.67428
GO_bp:go_heart_development	457	-0.017238	0.038156	0.67428
GO_cc:go_rna_polymerase_ii_transcription_factor_complex	95	-0.033675	0.074493	0.67438
GO_bp:go_positive_regulation_of_cardiac_muscle_cell_proliferation	19	-0.093075	0.20588	0.67439
GO_bp:go_visual_behavior	48	-0.053195	0.11764	0.67443
GO_bp:go_regulation_of_execution_phase_of_apoptosis	22	-0.085585	0.18922	0.67447
Curated_gene_sets:winnepenninckx_melanoma_metastasis_dn	42	-0.058382	0.12891	0.67468
GO_bp:go_negative_regulation_of_cell_junction_assembly	20	-0.085171	0.18805	0.67469
GO_mf:go_ribonucleotide_binding	1763	-0.0089013	0.019629	0.67489
Curated_gene_sets:cheok_response_to_mercaptopurine_and_ld_mtx_up	8	-0.15408	0.33976	0.6749
Curated_gene_sets:chow_rassf1_targets_dn	29	-0.060219	0.13272	0.67498
Curated_gene_sets:bilanges_rapamycin_sensitive_via_tsc1_and_tsc2	66	-0.042179	0.092903	0.67509
Curated_gene_sets:biocarta_arap_pathway	17	-0.082211	0.18106	0.6751
GO_bp:go_face_development	49	-0.052924	0.11656	0.6751
GO_bp:go_response_to_folic_acid	15	-0.10991	0.24185	0.67524
GO_cc:go_nuclear_matrix	90	-0.039503	0.08687	0.67535
GO_bp:go_regulation_of_t_cell_receptor_signaling_pathway	27	-0.070429	0.15475	0.67548
Curated_gene_sets:reactome_processing_of_intronless_pre_mrnas	13	-0.078884	0.17319	0.67562
GO_mf:go_cation_sugar_symporter_activity	14	-0.098686	0.21644	0.67579
GO_bp:go_mitochondrial_electron_transport_cytochrome_c_to_oxygen	15	-0.084165	0.18451	0.67586
Curated_gene_sets:gargalovic_response_to_oxidized_phospholipids_grey_up	18	-0.097733	0.21417	0.67592
Curated_gene_sets:plasari_tgfb1_signaling_via_nfic_10hr_up	52	-0.052662	0.11539	0.67594
Curated_gene_sets:boylan_multiple_myeloma_c_cluster_dn	29	-0.075673	0.16579	0.67596
GO_bp:go_positive_regulation_of_transcription_from_rna_polymerase_ii_promoter_in_response_to_stress	22	-0.079582	0.1743	0.67601
GO_bp:go_tricarboxylic_acid_metabolic_process	36	-0.056448	0.12342	0.6763
GO_bp:go_biomineral_tissue_development	71	-0.044333	0.096923	0.67631
GO_bp:go_response_to_follicle_stimulating_hormone	10	-0.127	0.27747	0.67642
GO_bp:go_regulation_of_anatomical_structure_morphogenesis	986	-0.012172	0.026591	0.67642
Curated_gene_sets:kauffmann_melanoma_relapse_dn	6	-0.14825	0.32348	0.67662
GO_bp:go_regulation_of_alpha_beta_t_cell_proliferation	23	-0.08209	0.17904	0.6767
Curated_gene_sets:nielsen_schwannoma_dn	18	-0.097037	0.21141	0.67688
Curated_gene_sets:kegg_vasopressin_regulated_water_reabsorption	42	-0.053781	0.11703	0.67707
GO_bp:go_regulation_of_spindle_checkpoint	14	-0.094875	0.20608	0.67738
GO_bp:go_methionine_biosynthetic_process	14	-0.085811	0.18636	0.6774
GO_cc:go_pre_autophagosomal_structure	29	-0.061989	0.13459	0.67745
Curated_gene_sets:shipp_dlbcl_cured_vs_fatal_dn	40	-0.052096	0.11292	0.67773
GO_bp:go_negative_regulation_of_interleukin_8_production	16	-0.096639	0.20946	0.67773
Curated_gene_sets:bredemeyer_rag_signaling_via_atm_not_via_nfkb_dn	36	-0.063562	0.13767	0.67785
Curated_gene_sets:davicioni_pax_foxo1_signature_in_arms_dn	19	-0.08406	0.18199	0.67792
Curated_gene_sets:reactome_keratan_sulfate_biosynthesis	26	-0.068999	0.14916	0.67817
Curated_gene_sets:reactome_resolution_of_ap_sites_via_the_single_nucleotide_replacement_pathway	12	-0.099471	0.21481	0.67834
GO_bp:go_purine_nucleoside_biosynthetic_process	86	-0.035798	0.077273	0.67841
Curated_gene_sets:finetti_breast_cancers_kinome_blue	20	-0.078484	0.16928	0.67854
Curated_gene_sets:reactome_activation_of_bh3_only_proteins	16	-0.10207	0.22013	0.67855
GO_bp:go_histone_h3_deacetylation	20	-0.079838	0.17219	0.67855
Curated_gene_sets:meissner_brain_hcp_with_h3k27me3	264	-0.0243	0.052398	0.67859
GO_mf:go_transmembrane_receptor_protein_serine_threonine_kinase_activity	17	-0.095143	0.20505	0.67868
Curated_gene_sets:biocarta_ngf_pathway	17	-0.088335	0.19024	0.67879
Curated_gene_sets:biocarta_il22bp_pathway	16	-0.098785	0.21259	0.67892
Curated_gene_sets:reactome_rna_pol_iii_chain_elongation	17	-0.083687	0.17983	0.67917
Curated_gene_sets:biocarta_il12_pathway	20	-0.088282	0.18951	0.67933
Curated_gene_sets:reactome_platelet_aggregation_plug_formation	37	-0.055156	0.11826	0.67953
GO_bp:go_spinal_cord_development	103	-0.038817	0.083197	0.67959
GO_bp:go_positive_regulation_of_epithelial_cell_migration	100	-0.039858	0.085432	0.67959
GO_mf:go_dna_polymerase_binding	12	-0.091796	0.19669	0.67965
GO_bp:go_cellular_response_to_interleukin_6	22	-0.084011	0.17998	0.67967
GO_bp:go_tongue_development	20	-0.088424	0.18933	0.67976
Curated_gene_sets:purbey_targets_of_ctbp1_and_satb1_up	82	-0.039545	0.084663	0.67978
Curated_gene_sets:rodwell_aging_kidney_no_blood_dn	138	-0.032508	0.069585	0.67981
GO_bp:go_negative_regulation_of_epidermal_cell_differentiation	13	-0.12022	0.25695	0.68006
GO_bp:go_regulation_of_ire1_mediated_unfolded_protein_response	13	-0.10247	0.21884	0.6802
GO_bp:go_folic_acid_metabolic_process	17	-0.086522	0.18463	0.68033
GO_bp:go_carbohydrate_homeostasis	167	-0.028788	0.061422	0.68035
GO_bp:go_regulation_of_protein_targeting_to_mitochondrion	95	-0.037177	0.079263	0.68048
GO_bp:go_mrna_cis_splicing_via_spliceosome	16	-0.0806	0.17179	0.68052
Curated_gene_sets:yih_response_to_arsenite_c2	18	-0.088454	0.18823	0.68079
GO_mf:go_androgen_receptor_binding	39	-0.062519	0.13303	0.6808
GO_bp:go_suckling_behavior	13	-0.10203	0.21706	0.68083
GO_bp:go_positive_regulation_of_multi_organism_process	154	-0.029355	0.062437	0.68087
Curated_gene_sets:nielsen_gist_vs_synovial_sarcoma_up	17	-0.10234	0.21767	0.68088
Curated_gene_sets:pid_nfat_tfpathway	44	-0.059526	0.12647	0.68107
GO_bp:go_steroid_catabolic_process	22	-0.080329	0.17062	0.68111
GO_bp:go_lens_fiber_cell_differentiation	25	-0.088205	0.18731	0.68114
GO_bp:go_maternal_process_involved_in_female_pregnancy	59	-0.048143	0.10222	0.68117
Curated_gene_sets:plasari_nfic_targets_basal_up	27	-0.079611	0.16897	0.68124
GO_mf:go_steroid_hormone_receptor_binding	80	-0.043008	0.091183	0.68142
Curated_gene_sets:johnstone_parvb_targets_3_dn	864	-0.012991	0.027517	0.68157
GO_mf:go_spectrin_binding	26	-0.075677	0.16023	0.68164
GO_bp:go_calcium_ion_transmembrane_transport	151	-0.031467	0.066619	0.68166
GO_bp:go_spinal_cord_patterning	24	-0.088228	0.18673	0.68171
GO_bp:go_regulation_of_b_cell_apoptotic_process	17	-0.088083	0.18637	0.68176
GO_mf:go_phosphatidylinositol_3_kinase_binding	29	-0.074278	0.15707	0.68185
GO_mf:go_voltage_gated_cation_channel_activity	127	-0.035764	0.075555	0.68202
GO_bp:go_regulation_of_nfat_protein_import_into_nucleus	17	-0.098393	0.20783	0.68204
Curated_gene_sets:biocarta_her2_pathway	22	-0.080015	0.16878	0.68228
Curated_gene_sets:pid_aurora_a_pathway	31	-0.061394	0.12948	0.6823
GO_mf:go_monovalent_inorganic_cation_transmembrane_transporter_activity	352	-0.020891	0.044047	0.68235
Curated_gene_sets:baldwin_prkci_targets_up	33	-0.063289	0.13305	0.68285
GO_bp:go_signal_transduction_involved_in_regulation_of_gene_expression	18	-0.1021	0.21465	0.68285
GO_bp:go_positive_regulation_of_lymphocyte_mediated_immunity	66	-0.048626	0.10217	0.68294
Curated_gene_sets:hoebeke_lymphoid_stem_cell_up	90	-0.040984	0.086036	0.68309
GO_cc:go_centriolar_satellite	24	-0.073723	0.15475	0.6831
GO_bp:go_negative_regulation_of_cytosolic_calcium_ion_concentration	11	-0.12673	0.26579	0.68324
GO_cc:go_methyltransferase_complex	84	-0.037904	0.079501	0.68324
GO_cc:go_mitochondrial_protein_complex	134	-0.029567	0.061956	0.6834
GO_bp:go_oocyte_differentiation	38	-0.059374	0.12439	0.68343
Curated_gene_sets:pid_rhoa_pathway	44	-0.06107	0.1279	0.68349
Curated_gene_sets:reactome_lysosome_vesicle_biogenesis	21	-0.077744	0.16277	0.68354
GO_bp:go_positive_regulation_of_cell_proliferation	792	-0.014206	0.029703	0.68377
GO_bp:go_rna_dependent_dna_biosynthetic_process	20	-0.078149	0.16332	0.68385
Curated_gene_sets:reactome_activation_of_atr_in_response_to_replication_stress	35	-0.05424	0.11327	0.68398
GO_bp:go_intrinsic_apoptotic_signaling_pathway	148	-0.030562	0.063771	0.68411
Curated_gene_sets:hoffman_clock_targets_up	11	-0.13427	0.28017	0.68412
Curated_gene_sets:pid_hif2pathway	32	-0.065662	0.13698	0.68416
Curated_gene_sets:mili_pseudopodia	38	-0.058532	0.12196	0.68436
Curated_gene_sets:maina_vhl_targets_up	10	-0.12351	0.25719	0.68446
Curated_gene_sets:zheng_response_to_arsenite_up	18	-0.097635	0.20325	0.68452
Curated_gene_sets:wu_hbx_targets_2_up	22	-0.090313	0.18768	0.68481
GO_cc:go_extrinsic_component_of_organelle_membrane	26	-0.070753	0.14702	0.68483
GO_mf:go_sh3_sh2_adaptor_activity	47	-0.058153	0.12073	0.68497
Curated_gene_sets:reactome_tetrahydrobiopterin_bh4_synthesis_recycling_salvage_and_regulation	12	-0.12093	0.25096	0.68505
Curated_gene_sets:reactome_elevation_of_cytosolic_ca2_levels	8	-0.16118	0.33447	0.68506
GO_bp:go_rna_phosphodiester_bond_hydrolysis_endonucleolytic	58	-0.047967	0.099486	0.68515
Curated_gene_sets:neben_aml_with_flt3_or_nras_dn	12	-0.1008	0.20902	0.68517
Curated_gene_sets:delacroix_rar_targets_up	47	-0.061443	0.12728	0.68535
GO_mf:go_wide_pore_channel_activity	22	-0.089617	0.18563	0.68537
GO_bp:go_copper_ion_transport	18	-0.0809	0.16757	0.68538
GO_bp:go_positive_regulation_of_transcription_from_rna_polymerase_ii_promoter_in_response_to_endoplasmic_reticulum_stress	11	-0.11106	0.23004	0.68538
GO_mf:go_angiotensin_receptor_binding	12	-0.12964	0.26839	0.68547
Curated_gene_sets:liang_hematopoiesis_stem_cell_number_small_vs_huge_dn	33	-0.063142	0.1306	0.68562
Curated_gene_sets:sesto_response_to_uv_c3	20	-0.088842	0.18359	0.68578
GO_mf:go_amine_binding	9	-0.13546	0.27961	0.68597
Curated_gene_sets:biocarta_pml_pathway	17	-0.082502	0.17009	0.68617
Curated_gene_sets:xu_crebbp_targets_dn	44	-0.065767	0.13556	0.68621
GO_bp:go_positive_regulation_of_smooth_muscle_contraction	30	-0.076915	0.15849	0.68626
GO_bp:go_regulation_of_dna_repair	73	-0.043543	0.08972	0.68627
GO_bp:go_homeostasis_of_number_of_cells	168	-0.02886	0.059465	0.68627
GO_bp:go_positive_regulation_of_protein_kinase_b_signaling	81	-0.043722	0.090088	0.68628
Curated_gene_sets:coldren_gefitinib_resistance_dn	222	-0.025828	0.05321	0.6863
Curated_gene_sets:takeda_targets_of_nup98_hoxa9_fusion_8d_dn	190	-0.030115	0.061984	0.68646
Curated_gene_sets:pid_hedgehog_gli_pathway	46	-0.059197	0.12183	0.68647
GO_cc:go_sarcoplasmic_reticulum_membrane	37	-0.059695	0.1228	0.68656
Curated_gene_sets:biocarta_rb_pathway	13	-0.11569	0.23794	0.6866
GO_cc:go_cd40_receptor_complex	11	-0.10938	0.2249	0.68665
GO_cc:go_clathrin_coated_vesicle	151	-0.032486	0.066783	0.68667
GO_bp:go_catabolic_process	1689	-0.009637	0.019809	0.68668
GO_bp:go_positive_regulation_of_myotube_differentiation	29	-0.072665	0.14927	0.6868
GO_cc:go_motile_cilium	105	-0.036057	0.073996	0.68697
GO_cc:go_neuronal_postsynaptic_density	52	-0.057174	0.11731	0.68699
Curated_gene_sets:liu_nasopharyngeal_carcinoma	64	-0.044039	0.09034	0.68704
Curated_gene_sets:tooker_gemcitabine_resistance_up	78	-0.044355	0.090971	0.68707
Curated_gene_sets:nikolsky_breast_cancer_8q23_q24_amplicon	156	-0.049997	0.10254	0.68708
GO_bp:go_regulation_of_symbiosis_encompassing_mutualism_through_parasitism	204	-0.027059	0.055495	0.68708
GO_bp:go_cellular_response_to_lipid	446	-0.019375	0.039699	0.68724
Curated_gene_sets:pid_wnt_canonical_pathway	21	-0.076232	0.15619	0.68725
GO_bp:go_chromosome_condensation	29	-0.063707	0.13041	0.6874
Curated_gene_sets:schwab_targets_of_bmyb_polymorphic_variants_up	12	-0.10719	0.21936	0.68745
Curated_gene_sets:ren_alveolar_rhabdomyosarcoma_dn	377	-0.0204	0.041706	0.68762
GO_bp:go_positive_regulation_of_reactive_oxygen_species_biosynthetic_process	46	-0.060291	0.12321	0.6877
GO_mf:go_glycoprotein_binding	96	-0.039932	0.081569	0.68777
GO_bp:go_cell_migration_involved_in_heart_development	14	-0.11988	0.24479	0.68783
GO_bp:go_regulation_of_sodium_ion_transport	75	-0.048615	0.099201	0.68795
GO_bp:go_regulation_of_nuclear_transcribed_mrna_catabolic_process_deadenylation_dependent_decay	15	-0.10513	0.21444	0.68802
GO_bp:go_muscle_tissue_development	268	-0.024033	0.04902	0.68803
Curated_gene_sets:reactome_packaging_of_telomere_ends	39	-0.066408	0.1354	0.68809
Curated_gene_sets:reactome_activation_of_genes_by_atf4	24	-0.074394	0.15166	0.68811
GO_bp:go_homophilic_cell_adhesion_via_plasma_membrane_adhesion_molecules	146	-0.04134	0.084266	0.68814
GO_bp:go_negative_regulation_of_chemotaxis	49	-0.056086	0.1143	0.68817
GO_bp:go_eye_morphogenesis	134	-0.036544	0.074472	0.68818
Curated_gene_sets:odonnell_tfrc_targets_dn	125	-0.034967	0.071013	0.68878
Curated_gene_sets:rhein_all_glucocorticoid_therapy_up	72	-0.050062	0.10166	0.68879
Curated_gene_sets:reactome_synthesis_of_pc	17	-0.090361	0.18328	0.689
Curated_gene_sets:rhodes_cancer_meta_signature	61	-0.046256	0.093793	0.68905
GO_bp:go_response_to_methylmercury	12	-0.11252	0.22815	0.68905
GO_mf:go_zinc_ion_binding	1088	-0.012229	0.02478	0.68917
Curated_gene_sets:reactome_synthesis_secretion_and_inactivation_of_gip	12	-0.10455	0.21184	0.68918
GO_mf:go_transcriptional_activator_activity_rna_polymerase_ii_distal_enhancer_sequence_specific_binding	25	-0.072638	0.14689	0.68952
Curated_gene_sets:teramoto_opn_targets_cluster_5	7	-0.16911	0.34193	0.68955
Curated_gene_sets:pid_hes_hey_pathway	46	-0.062977	0.12732	0.68956
Curated_gene_sets:biocarta_mef2d_pathway	18	-0.10676	0.21577	0.68962
GO_bp:go_positive_regulation_of_rho_protein_signal_transduction	14	-0.1198	0.24205	0.68968
GO_bp:go_transcription_from_rna_polymerase_i_promoter	35	-0.060634	0.12249	0.6897
GO_cc:go_copi_coated_vesicle_membrane	17	-0.10013	0.20214	0.68983
Curated_gene_sets:reactome_processing_of_capped_intron_containing_pre_mrna	131	-0.029788	0.060068	0.69002
GO_bp:go_response_to_thyroid_hormone	21	-0.090361	0.18221	0.69002
GO_bp:go_regulation_of_steroid_hormone_secretion	19	-0.091393	0.18428	0.69003
GO_bp:go_spindle_checkpoint	25	-0.085522	0.17243	0.69004
Curated_gene_sets:fridman_senescence_dn	12	-0.12738	0.25678	0.69007
GO_bp:go_response_to_amino_acid	108	-0.038115	0.076839	0.69007
Curated_gene_sets:biocarta_cytokine_pathway	21	-0.093725	0.18889	0.69012
Curated_gene_sets:mueller_methylated_in_glioblastoma	36	-0.059501	0.11983	0.69024
GO_bp:go_ganglioside_biosynthetic_process	18	-0.10049	0.20229	0.69031
GO_bp:go_detection_of_mechanical_stimulus_involved_in_sensory_perception	25	-0.086738	0.17455	0.69037
GO_bp:go_positive_regulation_of_cardiac_muscle_contraction	11	-0.13492	0.27116	0.6906
Curated_gene_sets:ding_lung_cancer_mutated_significantly	24	-0.085421	0.17145	0.69084
GO_bp:go_regulation_of_voltage_gated_calcium_channel_activity	23	-0.088784	0.17818	0.69086
GO_bp:go_spliceosomal_complex_assembly	52	-0.051279	0.1029	0.69087
Curated_gene_sets:pid_p38_mkk3_6pathway	26	-0.078421	0.15716	0.6911
GO_mf:go_trna_binding	44	-0.052322	0.10476	0.69127
Curated_gene_sets:inamura_lung_cancer_scc_subtypes_up	15	-0.10226	0.20449	0.69148
Curated_gene_sets:reactome_signaling_by_constitutively_active_egfr	17	-0.080809	0.16119	0.69193
Curated_gene_sets:boylan_multiple_myeloma_c_d_dn	237	-0.026889	0.053597	0.69205
GO_cc:go_chd_type_complex	16	-0.098786	0.19678	0.69217
GO_mf:go_rna_polymerase_ii_distal_enhancer_sequence_specific_dna_binding	62	-0.051655	0.10287	0.69221
GO_bp:go_regulation_of_circadian_sleep_wake_cycle	25	-0.086502	0.17225	0.69223
GO_bp:go_positive_regulation_of_actin_filament_depolymerization	12	-0.11629	0.23148	0.69229
GO_bp:go_t_cell_lineage_commitment	14	-0.11328	0.22544	0.69234
GO_bp:go_response_to_uv	125	-0.034374	0.068339	0.69251
GO_bp:go_dna_templated_transcription_elongation	92	-0.036114	0.071724	0.69269
Curated_gene_sets:yang_bcl3_targets_up	348	-0.021303	0.042308	0.6927
Curated_gene_sets:tavazoie_metastasis	92	-0.042998	0.085325	0.69284
GO_bp:go_peptidyl_amino_acid_modification	800	-0.014172	0.028113	0.6929
Curated_gene_sets:reactome_recruitment_of_mitotic_centrosome_proteins_and_complexes	61	-0.047827	0.094806	0.69303
GO_cc:go_glial_cell_projection	14	-0.10104	0.20027	0.69305
Curated_gene_sets:ivanovska_mir106b_targets	88	-0.04151	0.08226	0.69309
GO_bp:go_syncytium_formation	26	-0.085921	0.17026	0.69309
Curated_gene_sets:reactome_axon_guidance	230	-0.027473	0.054423	0.69315
GO_bp:go_cell_activation	546	-0.018177	0.036003	0.69317
GO_mf:go_camp_response_element_binding	13	-0.11143	0.22036	0.69346
Curated_gene_sets:biocarta_vdr_pathway	12	-0.10851	0.21453	0.69349
Curated_gene_sets:heidenblad_amplicon_8q24_dn	44	-0.063839	0.12622	0.69349
Curated_gene_sets:pid_cd8_tcr_pathway	51	-0.052976	0.1047	0.69356
GO_bp:go_regulation_of_appetite	22	-0.095159	0.18798	0.69364
GO_mf:go_steroid_hydroxylase_activity	31	-0.076868	0.15184	0.69365
GO_bp:go_telomere_maintenance_via_telomerase	16	-0.095807	0.1892	0.6937
GO_bp:go_negative_regulation_of_cd4_positive_alpha_beta_t_cell_activation	14	-0.11483	0.22671	0.69375
GO_bp:go_organic_hydroxy_compound_metabolic_process	464	-0.019215	0.037909	0.69387
Curated_gene_sets:rizki_tumor_invasiveness_3d_dn	258	-0.02459	0.0485	0.69393
GO_cc:go_main_axon	58	-0.059243	0.11649	0.69447
Curated_gene_sets:milicic_familial_adenomatous_polyposis_up	9	-0.15434	0.3034	0.69452
GO_bp:go_regulation_of_protein_kinase_c_signaling	14	-0.11093	0.21805	0.69453
GO_bp:go_positive_regulation_of_nervous_system_development	419	-0.020113	0.039522	0.69459
GO_bp:go_fatty_acid_biosynthetic_process	110	-0.039053	0.076738	0.69459
GO_bp:go_muscle_contraction	226	-0.027784	0.054571	0.69467
Curated_gene_sets:schaeffer_prostate_development_and_cancer_box2_up	6	-0.18182	0.35703	0.69471
Curated_gene_sets:benporath_sox2_targets	712	-0.015425	0.030287	0.69472
GO_bp:go_polarized_epithelial_cell_differentiation	11	-0.1405	0.27586	0.69473
Curated_gene_sets:bandres_response_to_carmustin_without_mgmt_24hr_dn	9	-0.1546	0.30349	0.69476
GO_mf:go_myosin_binding	57	-0.051904	0.10187	0.6948
GO_mf:go_calcium_channel_regulator_activity	38	-0.068382	0.13421	0.6948
Curated_gene_sets:gavin_foxp3_targets_cluster_p4	96	-0.04561	0.089428	0.69498
Curated_gene_sets:reactome_resolution_of_ap_sites_via_the_multiple_nucleotide_patch_replacement_pathway	17	-0.091223	0.17884	0.695
Curated_gene_sets:wu_hbx_targets_3_dn	13	-0.11066	0.21676	0.69515
Curated_gene_sets:reactome_botulinum_neurotoxicity	18	-0.095948	0.18784	0.69525
Curated_gene_sets:murakami_uv_response_1hr_dn	10	-0.13038	0.2551	0.69535
Curated_gene_sets:reactome_g_beta_gamma_signalling_through_pi3kgamma	25	-0.085245	0.16678	0.69536
GO_bp:go_water_transport	20	-0.10138	0.19825	0.69545
GO_bp:go_regulation_of_mitochondrial_translation	11	-0.12476	0.24391	0.6955
GO_bp:go_negative_regulation_of_organelle_organization	363	-0.020953	0.040921	0.69568
Curated_gene_sets:reactome_trafficking_and_processing_of_endosomal_tlr	11	-0.12356	0.2413	0.69569
GO_bp:go_dendritic_cell_migration	21	-0.0971	0.18956	0.69575
GO_bp:go_protein_localization_to_cell_periphery	147	-0.034562	0.067472	0.69576
GO_mf:go_protein_kinase_c_activity	16	-0.10307	0.20122	0.69576
GO_bp:go_glial_cell_differentiation	133	-0.03557	0.069431	0.69578
Curated_gene_sets:pastural_riz1_targets_up	8	-0.15044	0.29355	0.69584
Curated_gene_sets:sansom_apc_targets_require_myc	204	-0.027024	0.05271	0.69591
GO_cc:go_host	15	-0.10185	0.19857	0.69599
Curated_gene_sets:reactome_signal_amplification	31	-0.077061	0.1501	0.69616
GO_bp:go_microtubule_based_process	501	-0.017915	0.034865	0.69631
GO_bp:go_branching_involved_in_salivary_gland_morphogenesis	16	-0.12214	0.23764	0.69636
Curated_gene_sets:pedersen_metastasis_by_erbb2_isoform_7	373	-0.021629	0.042059	0.69646
Curated_gene_sets:reactome_effects_of_pip2_hydrolysis	22	-0.08762	0.17013	0.69673
GO_bp:go_lymph_node_development	17	-0.098196	0.19064	0.69675
GO_bp:go_retinoic_acid_receptor_signaling_pathway	18	-0.092135	0.17887	0.69675
Curated_gene_sets:kegg_vibrio_cholerae_infection	52	-0.055361	0.10745	0.6968
GO_bp:go_t_cell_selection	35	-0.075671	0.1468	0.69688
Curated_gene_sets:iglesias_e2f_targets_dn	15	-0.1115	0.21599	0.69715
GO_bp:go_creatine_metabolic_process	10	-0.11134	0.21555	0.69725
GO_bp:go_replicative_senescence	12	-0.11752	0.22737	0.69737
GO_bp:go_regulation_of_blood_pressure	161	-0.034559	0.066846	0.69742
GO_bp:go_stem_cell_proliferation	57	-0.057198	0.11063	0.69742
GO_mf:go_3_5_dna_helicase_activity	12	-0.10375	0.20066	0.69743
GO_bp:go_positive_regulation_of_endothelial_cell_apoptotic_process	14	-0.11661	0.22531	0.69761
Curated_gene_sets:dirmeier_lmp1_response_late_up	57	-0.055702	0.10762	0.69762
GO_mf:go_metalloendopeptidase_inhibitor_activity	13	-0.10765	0.20794	0.69766
Curated_gene_sets:wang_lmo4_targets_up	338	-0.022061	0.042591	0.69776
GO_bp:go_lymphocyte_differentiation	203	-0.030745	0.059333	0.69783
GO_cc:go_anchored_component_of_membrane	146	-0.036347	0.070138	0.69784
GO_bp:go_heme_biosynthetic_process	19	-0.071037	0.13697	0.69799
GO_cc:go_proton_transporting_two_sector_atpase_complex	46	-0.05439	0.10474	0.69822
GO_bp:go_positive_regulation_of_anion_transport	55	-0.057241	0.11021	0.69825
GO_bp:go_positive_regulation_of_vascular_endothelial_growth_factor_production	25	-0.087915	0.16925	0.69827
GO_bp:go_g_protein_coupled_purinergic_nucleotide_receptor_signaling_pathway	10	-0.13683	0.26336	0.6983
Curated_gene_sets:biocarta_rab_pathway	11	-0.11761	0.22635	0.69833
GO_bp:go_regulation_of_chromosome_organization	265	-0.024658	0.047338	0.69878
GO_bp:go_skeletal_system_morphogenesis	198	-0.032019	0.061464	0.69879
GO_bp:go_dendritic_cell_differentiation	32	-0.076959	0.1477	0.69883
GO_bp:go_purine_nucleoside_catabolic_process	13	-0.12575	0.24122	0.69892
GO_mf:go_cytoskeletal_protein_binding	779	-0.015222	0.029201	0.69892
Curated_gene_sets:pid_rac1_reg_pathway	37	-0.071602	0.13729	0.699
GO_mf:go_cation_channel_activity	287	-0.026306	0.050433	0.69902
GO_cc:go_cytoplasmic_mrna_processing_body	71	-0.044966	0.086102	0.69924
GO_cc:go_dna_directed_rna_polymerase_iii_complex	18	-0.091895	0.17588	0.69933
GO_bp:go_regulation_of_autophagy	242	-0.027073	0.051782	0.69945
GO_bp:go_midgut_development	13	-0.13256	0.25354	0.69945
GO_bp:go_negative_regulation_of_antigen_receptor_mediated_signaling_pathway	20	-0.09602	0.18358	0.69953
GO_bp:go_chemical_homeostasis_within_a_tissue	11	-0.14943	0.28557	0.69961
Curated_gene_sets:chen_lvad_support_of_failing_heart_up	101	-0.041785	0.079791	0.69975
Curated_gene_sets:le_ski_targets_dn	7	-0.18406	0.35127	0.69985
GO_bp:go_glucocorticoid_metabolic_process	15	-0.10537	0.20092	0.70002
Curated_gene_sets:fischer_dream_targets	906	-0.013378	0.025504	0.70005
GO_bp:go_axo_dendritic_transport	35	-0.067615	0.12882	0.70016
GO_bp:go_trna_methylation	23	-0.082139	0.15643	0.70024
GO_bp:go_positive_regulation_of_protein_sumoylation	11	-0.12686	0.24155	0.70027
GO_bp:go_regulation_of_toll_like_receptor_4_signaling_pathway	17	-0.11438	0.21772	0.70033
Curated_gene_sets:zhong_response_to_azacitidine_and_tsa_dn	64	-0.048872	0.093014	0.70035
Curated_gene_sets:biocarta_nfkb_pathway	20	-0.10047	0.19114	0.70041
Curated_gene_sets:pid_il12_stat4_pathway	33	-0.075973	0.14453	0.70043
Curated_gene_sets:yao_temporal_response_to_progesterone_cluster_16	72	-0.047959	0.091226	0.70045
Curated_gene_sets:abraham_alpc_vs_multiple_myeloma_dn	19	-0.098494	0.18726	0.70054
Curated_gene_sets:kegg_arachidonic_acid_metabolism	58	-0.059553	0.1132	0.70059
Curated_gene_sets:reactome_shc1_events_in_erbb4_signaling	20	-0.092766	0.17617	0.70076
Curated_gene_sets:caffarel_response_to_thc_8hr_3_up	5	-0.16411	0.31156	0.7008
GO_bp:go_substrate_adhesion_dependent_cell_spreading	39	-0.06819	0.12942	0.70086
GO_cc:go_lateral_element	10	-0.14979	0.28419	0.70092
Curated_gene_sets:reichert_g1s_regulators_as_pi3k_targets	8	-0.13545	0.25694	0.70096
Curated_gene_sets:holleman_prednisolone_resistance_all_up	19	-0.077725	0.14732	0.70111
GO_mf:go_intramolecular_oxidoreductase_activity_transposing_s_s_bonds	23	-0.079553	0.15071	0.7012
Curated_gene_sets:matzuk_central_for_female_fertility	29	-0.080352	0.1522	0.70122
Curated_gene_sets:reactome_complement_cascade	30	-0.081171	0.15374	0.70123
GO_cc:go_neuron_projection	900	-0.014642	0.027697	0.70148
GO_bp:go_negative_regulation_of_ossification	65	-0.056833	0.10742	0.70161
Curated_gene_sets:basaki_ybx1_targets_up	280	-0.024212	0.045763	0.70162
GO_bp:go_steroid_metabolic_process	229	-0.027915	0.05275	0.70166
Curated_gene_sets:roversi_glioma_copy_number_up	98	-0.051656	0.097559	0.70176
GO_bp:go_plasma_membrane_fusion	26	-0.076815	0.14502	0.70183
GO_bp:go_negative_regulation_of_endocytosis	38	-0.071411	0.13477	0.7019
GO_bp:go_positive_regulation_of_dendrite_morphogenesis	27	-0.077112	0.14548	0.70196
GO_mf:go_enhancer_binding	89	-0.045758	0.086291	0.70204
GO_bp:go_single_organism_membrane_fusion	123	-0.038971	0.073477	0.70207
Curated_gene_sets:gutierrez_chronic_lymphocytic_leukemia_up	11	-0.13898	0.26203	0.70208
GO_bp:go_maturation_of_ssu_rrna	40	-0.061277	0.11553	0.70208
GO_bp:go_mitotic_recombination	40	-0.063059	0.11883	0.70217
GO_bp:go_positive_regulation_of_myeloid_leukocyte_cytokine_production_involved_in_immune_response	11	-0.13133	0.24747	0.70217
Curated_gene_sets:hernandez_aberrant_mitosis_by_docetacel_2nm_up	76	-0.052011	0.097926	0.70233
GO_bp:go_positive_regulation_of_cell_matrix_adhesion	40	-0.06915	0.13012	0.70243
GO_cc:go_replisome	27	-0.071648	0.13472	0.70258
GO_mf:go_calcium_ion_transmembrane_transporter_activity	121	-0.039131	0.073525	0.70271
GO_bp:go_carbohydrate_transmembrane_transport	23	-0.090545	0.17	0.70285
GO_bp:go_dna_packaging	160	-0.03291	0.061755	0.70295
GO_bp:go_prostate_gland_development	41	-0.074167	0.13915	0.70297
Curated_gene_sets:reactome_intrinsic_pathway_for_apoptosis	28	-0.09138	0.17139	0.70304
Curated_gene_sets:jaatinen_hematopoietic_stem_cell_up	288	-0.026129	0.048998	0.70308
Curated_gene_sets:massarweh_response_to_estradiol	61	-0.057647	0.10796	0.70332
Curated_gene_sets:pid_nephrin_neph1_pathway	32	-0.076385	0.14297	0.70342
GO_cc:go_cell_junction	1102	-0.013677	0.0256	0.70342
Curated_gene_sets:wang_immortalized_by_hoxa9_and_meis1_up	28	-0.087034	0.16273	0.70361
GO_mf:go_gtpase_binding	277	-0.025426	0.047535	0.70363
GO_mf:go_snap_receptor_activity	36	-0.070701	0.13217	0.70365
Curated_gene_sets:ohm_methylated_in_adult_cancers	27	-0.080083	0.14959	0.7038
GO_mf:go_glycosaminoglycan_binding	201	-0.032084	0.059882	0.70394
GO_bp:go_toll_like_receptor_4_signaling_pathway	16	-0.1151	0.21482	0.70395
GO_bp:go_positive_regulation_of_viral_transcription	39	-0.06264	0.11689	0.70399
GO_cc:go_golgi_transport_complex	12	-0.12208	0.22754	0.70419
Curated_gene_sets:tien_intestine_probiotics_24hr_up	536	-0.017728	0.033027	0.70429
GO_cc:go_site_of_polarized_growth	140	-0.037843	0.070471	0.70436
Curated_gene_sets:kegg_graft_versus_host_disease	37	-0.081517	0.15165	0.70455
GO_bp:go_negative_regulation_of_neurotransmitter_secretion	9	-0.13913	0.25851	0.70478
GO_bp:go_central_nervous_system_projection_neuron_axonogenesis	21	-0.11011	0.20456	0.70481
GO_mf:go_translation_initiation_factor_activity	47	-0.059983	0.11115	0.70528
Curated_gene_sets:biocarta_death_pathway	31	-0.082669	0.15318	0.70529
Curated_gene_sets:shaffer_irf4_targets_in_activated_b_lymphocyte	80	-0.045695	0.084659	0.70531
Curated_gene_sets:fung_il2_targets_with_stat5_binding_sites_t1	9	-0.16523	0.30595	0.70542
GO_cc:go_endosome_lumen	26	-0.083427	0.15443	0.70547
Curated_gene_sets:bystrykh_hematopoiesis_stem_cell_qtl_trans	855	-0.014817	0.027414	0.70557
Curated_gene_sets:ouyang_prostate_cancer_markers	18	-0.1152	0.21306	0.70563
Curated_gene_sets:biocarta_neurotransmitters_pathway	6	-0.1942	0.35912	0.70566
GO_mf:go_translation_elongation_factor_activity	19	-0.081539	0.15078	0.70566
GO_bp:go_coenzyme_biosynthetic_process	122	-0.037934	0.070138	0.70569
GO_bp:go_vesicle_mediated_transport	1178	-0.01296	0.023961	0.7057
Curated_gene_sets:nouzova_methylated_in_apl	62	-0.054691	0.10107	0.70578
Curated_gene_sets:biocarta_no2il12_pathway	16	-0.1161	0.2145	0.70583
Curated_gene_sets:takada_gastric_cancer_copy_number_up	7	-0.15736	0.29059	0.70591
GO_bp:go_tetrapyrrole_biosynthetic_process	26	-0.063996	0.11812	0.70602
Curated_gene_sets:engelmann_cancer_progenitors_dn	66	-0.055162	0.1018	0.70604
Curated_gene_sets:katsanou_elavl1_targets_up	162	-0.034967	0.064464	0.70623
GO_bp:go_vascular_smooth_muscle_cell_differentiation	13	-0.11841	0.21828	0.70625
Curated_gene_sets:ohashi_aurkb_targets	9	-0.12969	0.23894	0.70636
GO_bp:go_positive_regulation_of_telomere_maintenance	44	-0.063881	0.11766	0.7064
Curated_gene_sets:wang_thoc1_targets_dn	17	-0.11029	0.20314	0.70641
Curated_gene_sets:biocarta_barrestin_pathway	10	-0.13839	0.25483	0.70646
Curated_gene_sets:xu_hgf_targets_repressed_by_akt1_dn	88	-0.043629	0.080189	0.7068
Curated_gene_sets:biocarta_biopeptides_pathway	41	-0.068691	0.12625	0.70681
Curated_gene_sets:jiang_tip30_targets_up	44	-0.066199	0.12165	0.70684
Curated_gene_sets:jiang_hypoxia_cancer	78	-0.048742	0.089541	0.7069
GO_mf:go_phospholipase_binding	16	-0.10675	0.19607	0.70692
GO_mf:go_snrna_binding	33	-0.065824	0.12091	0.70692
GO_bp:go_metallo_sulfur_cluster_assembly	18	-0.090486	0.16612	0.70701
GO_bp:go_regulation_of_toll_like_receptor_signaling_pathway	48	-0.066918	0.12278	0.70713
GO_bp:go_spindle_localization	38	-0.067396	0.12361	0.70719
GO_bp:go_heme_metabolic_process	28	-0.066831	0.12253	0.70726
Curated_gene_sets:biocarta_tid_pathway	19	-0.10559	0.19356	0.70731
Curated_gene_sets:ding_lung_cancer_mutated_recurrently	6	-0.16419	0.30079	0.70741
GO_bp:go_nuclear_pore_organization	15	-0.1129	0.20678	0.70745
GO_cc:go_coated_membrane	85	-0.046744	0.085554	0.70759
GO_bp:go_protein_localization_to_cytoskeleton	28	-0.071256	0.1304	0.70762
Curated_gene_sets:reactome_opsins	7	-0.15822	0.28952	0.70764
GO_bp:go_synaptic_transmission_cholinergic	36	-0.075241	0.13751	0.70787
GO_bp:go_secretion_by_cell	465	-0.021119	0.038579	0.70795
GO_cc:go_methylosome	12	-0.11553	0.21095	0.70804
Curated_gene_sets:pid_tcr_pathway	62	-0.053409	0.097474	0.70813
Curated_gene_sets:tesar_alk_targets_episc_4d_up	7	-0.19869	0.36212	0.70839
Curated_gene_sets:cervera_sdhb_targets_1_dn	35	-0.072314	0.13176	0.70844
Curated_gene_sets:reactome_signaling_by_erbb2	96	-0.043449	0.0791	0.7086
GO_mf:go_syntaxin_binding	86	-0.047063	0.085676	0.7086
GO_bp:go_regulation_of_erythrocyte_differentiation	35	-0.07418	0.13488	0.70883
GO_bp:go_regulation_of_protein_export_from_nucleus	32	-0.075338	0.13692	0.70892
Curated_gene_sets:reactome_erk_mapk_targets	19	-0.09621	0.17468	0.7091
GO_bp:go_regulation_of_actin_filament_based_movement	32	-0.078392	0.14231	0.70913
Curated_gene_sets:simbulan_uv_response_immortalized_dn	31	-0.083419	0.15141	0.70917
GO_mf:go_actin_monomer_binding	21	-0.09765	0.17719	0.70921
Curated_gene_sets:reactome_sphingolipid_metabolism	61	-0.054799	0.099394	0.70929
GO_bp:go_primitive_streak_formation	11	-0.13163	0.23855	0.70945
GO_bp:go_oligosaccharide_catabolic_process	12	-0.12351	0.22359	0.70965
Curated_gene_sets:browne_hcmv_infection_18hr_up	172	-0.032937	0.059622	0.70967
Curated_gene_sets:grade_colon_cancer_dn	30	-0.080953	0.14652	0.7097
GO_bp:go_negative_regulation_of_cell_division	58	-0.058205	0.10534	0.7097
GO_bp:go_positive_regulation_of_lamellipodium_assembly	15	-0.10193	0.18434	0.70985
GO_bp:go_cellular_macromolecule_localization	1185	-0.012928	0.023356	0.71005
GO_bp:go_pericardium_development	18	-0.12233	0.22068	0.71031
Curated_gene_sets:scheidereit_ikk_targets	18	-0.1004	0.18108	0.71035
GO_mf:go_telomeric_dna_binding	30	-0.080235	0.14456	0.71057
GO_bp:go_proteasome_assembly	14	-0.10449	0.18819	0.71064
Curated_gene_sets:gross_hif1a_targets_up	7	-0.19708	0.35485	0.71068
GO_bp:go_central_nervous_system_neuron_differentiation	160	-0.038713	0.069673	0.71077
GO_bp:go_stabilization_of_membrane_potential	16	-0.11546	0.20767	0.71088
GO_bp:go_regulation_of_alternative_mrna_splicing_via_spliceosome	32	-0.073286	0.13179	0.71092
Curated_gene_sets:reactome_nitric_oxide_stimulates_guanylate_cyclase	25	-0.093004	0.16709	0.7111
GO_bp:go_gene_silencing_by_rna	133	-0.037002	0.066456	0.71116
Curated_gene_sets:shepard_crush_and_burn_mutant_up	191	-0.031672	0.056879	0.71118
GO_bp:go_negative_regulation_of_viral_transcription	23	-0.084556	0.1518	0.71124
GO_bp:go_secretion	566	-0.019463	0.034937	0.71126
Curated_gene_sets:reactome_sema3a_pak_dependent_axon_repulsion	13	-0.12761	0.22906	0.71127
Curated_gene_sets:reactome_inhibition_of_insulin_secretion_by_adrenaline_noradrenaline	25	-0.095141	0.17076	0.71129
Curated_gene_sets:holleman_prednisolone_resistance_b_all_up	22	-0.078049	0.14001	0.71138
Curated_gene_sets:kohoutek_ccnt1_targets	49	-0.0609	0.10913	0.71158
Curated_gene_sets:browne_hcmv_infection_12hr_up	107	-0.042281	0.075734	0.71167
GO_bp:go_ventricular_cardiac_muscle_tissue_development	45	-0.070689	0.1266	0.71169
GO_bp:go_positive_regulation_of_protein_metabolic_process	1435	-0.012161	0.021768	0.7118
GO_bp:go_cell_differentiation_in_hindbrain	20	-0.11188	0.20012	0.71194
GO_bp:go_regulation_of_dna_metabolic_process	327	-0.024059	0.042971	0.71222
Curated_gene_sets:bilban_b_cll_lpl_dn	40	-0.068394	0.12212	0.71228
Curated_gene_sets:mcbryan_pubertal_breast_6_7wk_up	187	-0.032532	0.058048	0.7124
GO_bp:go_exploration_behavior	23	-0.092583	0.16516	0.71245
GO_mf:go_binding_bridging	167	-0.035076	0.062532	0.71257
Curated_gene_sets:acevedo_liver_cancer_with_h3k9me3_up	120	-0.045112	0.080323	0.71282
GO_bp:go_regulation_of_rna_polymerase_ii_transcriptional_preinitiation_complex_assembly	13	-0.12017	0.21387	0.7129
GO_bp:go_regulation_of_gliogenesis	89	-0.049156	0.087482	0.7129
GO_bp:go_signal_transduction_in_response_to_dna_damage	93	-0.046801	0.083272	0.71295
GO_bp:go_centromere_complex_assembly	43	-0.06312	0.11231	0.71295
GO_mf:go_phosphoprotein_binding	56	-0.06045	0.10744	0.71315
GO_bp:go_motile_cilium_assembly	13	-0.11996	0.21315	0.71322
Curated_gene_sets:liu_vav3_prostate_carcinogenesis_up	85	-0.052011	0.092379	0.71329
GO_bp:go_regulation_of_pseudopodium_assembly	13	-0.10849	0.19243	0.71355
GO_bp:go_regulation_of_lamellipodium_assembly	25	-0.082089	0.14558	0.71358
Curated_gene_sets:pid_smad2_3pathway	17	-0.12106	0.21448	0.71376
Curated_gene_sets:calvet_irinotecan_sensitive_vs_reverted_up	5	-0.197	0.3488	0.71389
GO_bp:go_response_to_dsrna	72	-0.052945	0.093623	0.71413
Curated_gene_sets:hamai_apoptosis_via_trail_dn	171	-0.032184	0.05688	0.71424
Curated_gene_sets:su_salivary_gland	13	-0.1232	0.21772	0.71425
GO_cc:go_u12_type_spliceosomal_complex	24	-0.082402	0.14555	0.71435
GO_bp:go_dna_replication_dependent_nucleosome_organization	28	-0.082472	0.14562	0.71442
GO_bp:go_ammonium_ion_metabolic_process	160	-0.036882	0.065116	0.71444
GO_bp:go_hormone_mediated_signaling_pathway	152	-0.037411	0.066036	0.71448
GO_bp:go_purine_nucleoside_monophosphate_biosynthetic_process	60	-0.05097	0.089883	0.71466
GO_bp:go_organelle_transport_along_microtubule	57	-0.058205	0.10263	0.71469
Curated_gene_sets:jiang_tip30_targets_dn	23	-0.096573	0.17003	0.71497
GO_mf:go_oxidoreductase_activity_acting_on_ch_oh_group_of_donors	128	-0.042389	0.074597	0.71506
Curated_gene_sets:pid_epha2_fwd_pathway	19	-0.099119	0.17438	0.71512
GO_bp:go_mitochondrial_transmembrane_transport	57	-0.055995	0.09845	0.71524
GO_bp:go_response_to_glucagon	47	-0.066349	0.11661	0.71531
GO_bp:go_regulation_of_cytokine_production_involved_in_inflammatory_response	18	-0.10845	0.19055	0.71536
Curated_gene_sets:biocarta_il1r_pathway	31	-0.088032	0.15466	0.71538
GO_bp:go_negative_regulation_of_osteoblast_differentiation	39	-0.082664	0.14513	0.71552
GO_bp:go_response_to_vitamin	97	-0.048154	0.084378	0.7159
Curated_gene_sets:biocarta_fas_pathway	30	-0.087845	0.15378	0.71608
GO_bp:go_enteric_nervous_system_development	11	-0.14166	0.24794	0.71611
Curated_gene_sets:reactome_signaling_by_notch	96	-0.044824	0.078388	0.71627
GO_bp:go_coenzyme_a_biosynthetic_process	11	-0.14252	0.24906	0.71642
Curated_gene_sets:mccollum_geldanamycin_resistance_dn	7	-0.19493	0.34061	0.71643
Curated_gene_sets:bilanges_rapamycin_sensitive_genes	38	-0.066323	0.11585	0.71649
GO_bp:go_regulation_of_cell_differentiation	1440	-0.012682	0.022139	0.71662
GO_bp:go_regulation_of_receptor_biosynthetic_process	21	-0.10053	0.17536	0.71677
Curated_gene_sets:reactome_peptide_hormone_biosynthesis	14	-0.12898	0.22493	0.71682
Curated_gene_sets:biocarta_carm1_pathway	13	-0.11316	0.19711	0.71704
GO_bp:go_estrogen_metabolic_process	23	-0.092017	0.16016	0.71719
Curated_gene_sets:ceribelli_genes_inactive_and_bound_by_nfy	33	-0.084272	0.14666	0.71722
GO_bp:go_response_to_prostaglandin	32	-0.086119	0.14986	0.71723
GO_bp:go_intestinal_absorption	26	-0.089924	0.15643	0.7173
GO_bp:go_inorganic_anion_transport	117	-0.045003	0.07827	0.71734
GO_bp:go_cellular_response_to_alcohol	111	-0.045598	0.079302	0.71735
Curated_gene_sets:dutertre_estradiol_response_24hr_up	312	-0.024718	0.042923	0.71764
GO_bp:go_regulation_of_blood_vessel_endothelial_cell_migration	48	-0.066532	0.11552	0.71766
GO_bp:go_inorganic_ion_transmembrane_transport	554	-0.020142	0.03496	0.71774
Curated_gene_sets:weng_por_targets_global_up	20	-0.099951	0.17346	0.71776
Curated_gene_sets:reactome_mrna_decay_by_5_to_3_exoribonuclease	14	-0.098991	0.17175	0.71781
GO_bp:go_vesicle_cytoskeletal_trafficking	39	-0.070242	0.12183	0.71787
Curated_gene_sets:changolkar_h2afy_targets_up	44	-0.073265	0.12694	0.71808
GO_cc:go_organellar_large_ribosomal_subunit	32	-0.073997	0.12818	0.71813
Curated_gene_sets:kaab_failed_heart_atrium_up	37	-0.073997	0.1281	0.71824
GO_bp:go_negative_regulation_of_response_to_wounding	153	-0.038102	0.065943	0.7183
Curated_gene_sets:zhang_response_to_cantharidin_dn	66	-0.050952	0.088154	0.71836
Curated_gene_sets:reactome_ca_dependent_events	29	-0.085511	0.14792	0.71839
Curated_gene_sets:gaussmann_mll_af4_fusion_targets_g_dn	30	-0.077302	0.13371	0.7184
GO_bp:go_cellular_lipid_catabolic_process	147	-0.037258	0.06441	0.71852
GO_cc:go_scf_ubiquitin_ligase_complex	33	-0.080423	0.13899	0.71858
GO_bp:go_potassium_ion_import	28	-0.096737	0.16711	0.71866
GO_bp:go_dendrite_development	72	-0.054991	0.094953	0.71875
Curated_gene_sets:mikkelsen_mef_hcp_with_h3k27me3	582	-0.020901	0.036088	0.71876
GO_bp:go_cerebellar_cortex_development	44	-0.071519	0.12337	0.71894
Curated_gene_sets:heller_silenced_by_methylation_dn	104	-0.046242	0.079757	0.71897
GO_bp:go_regulation_of_cell_cycle_phase_transition	318	-0.02506	0.043208	0.71903
GO_bp:go_glucosamine_containing_compound_metabolic_process	23	-0.099834	0.1721	0.71907
Curated_gene_sets:biocarta_raccycd_pathway	25	-0.090796	0.15646	0.71914
Curated_gene_sets:gobert_oligodendrocyte_differentiation_dn	1040	-0.014918	0.02568	0.71935
Curated_gene_sets:worschech_tumor_evasion_and_tolerogenicity_up	29	-0.085432	0.14697	0.71947
GO_bp:go_negative_regulation_of_intracellular_steroid_hormone_receptor_signaling_pathway	29	-0.082087	0.14122	0.71947
GO_bp:go_positive_regulation_of_g_protein_coupled_receptor_protein_signaling_pathway	24	-0.096273	0.16559	0.7195
GO_bp:go_negative_regulation_of_macrophage_derived_foam_cell_differentiation	14	-0.13618	0.23415	0.71958
GO_bp:go_phosphatidylglycerol_acyl_chain_remodeling	17	-0.10322	0.17736	0.71969
Curated_gene_sets:reactome_glycerophospholipid_biosynthesis	80	-0.052102	0.089518	0.71972
Curated_gene_sets:reactome_base_excision_repair	19	-0.099059	0.17019	0.71973
GO_bp:go_cardiac_muscle_cell_contraction	28	-0.092755	0.15934	0.71975
GO_bp:go_protein_polymerization	61	-0.058679	0.10077	0.71981
Curated_gene_sets:kegg_cytokine_cytokine_receptor_interaction	254	-0.0327	0.056096	0.72002
GO_bp:go_positive_regulation_of_phosphoprotein_phosphatase_activity	15	-0.12896	0.2212	0.72004
GO_mf:go_protein_lipid_complex_binding	24	-0.10487	0.17974	0.7202
GO_bp:go_regulation_of_hepatocyte_proliferation	13	-0.12503	0.21422	0.72027
Curated_gene_sets:reactome_highly_calcium_permeable_postsynaptic_nicotinic_acetylcholine_receptors	12	-0.15444	0.26458	0.7203
GO_bp:go_negative_regulation_of_cell_cycle	421	-0.022154	0.037949	0.72031
Curated_gene_sets:turjanski_mapk8_and_mapk9_targets	7	-0.16472	0.28188	0.72051
GO_bp:go_hepaticobiliary_system_development	125	-0.04098	0.070069	0.72067
Curated_gene_sets:lein_localized_to_proximal_dendrites	36	-0.073933	0.12638	0.72073
Curated_gene_sets:bhat_esr1_targets_via_akt1_dn	83	-0.056185	0.095972	0.72087
Curated_gene_sets:reactome_platelet_calcium_homeostasis	15	-0.11823	0.20185	0.72097
GO_bp:go_regulation_of_histone_h4_acetylation	11	-0.13513	0.23047	0.72117
GO_mf:go_protein_phosphorylated_amino_acid_binding	24	-0.098189	0.16745	0.72118
GO_bp:go_regulation_of_type_i_interferon_mediated_signaling_pathway	40	-0.076966	0.13121	0.72125
GO_bp:go_regulation_of_renal_system_process	36	-0.085187	0.14519	0.72131
GO_bp:go_fibril_organization	19	-0.10764	0.18316	0.72162
Curated_gene_sets:zhan_early_differentiation_genes_up	6	-0.18861	0.32085	0.72167
Curated_gene_sets:li_cisplatin_resistance_up	25	-0.10968	0.18654	0.72172
GO_bp:go_positive_regulation_of_response_to_cytokine_stimulus	32	-0.083448	0.14188	0.72178
GO_mf:go_receptor_binding	1414	-0.01324	0.022508	0.72181
GO_bp:go_wound_healing	455	-0.022885	0.038825	0.72222
GO_bp:go_response_to_stimulus_involved_in_regulation_of_muscle_adaptation	14	-0.12623	0.21415	0.72222
GO_bp:go_negative_regulation_of_cell_development	291	-0.027756	0.047076	0.72227
Curated_gene_sets:lu_il4_signaling	93	-0.049292	0.083585	0.72231
Curated_gene_sets:weston_vegfa_targets_6hr	56	-0.068834	0.11667	0.7224
Curated_gene_sets:reactome_initial_triggering_of_complement	14	-0.12894	0.21842	0.72252
Curated_gene_sets:reactome_glucagon_signaling_in_metabolic_regulation	33	-0.080603	0.13651	0.72255
GO_bp:go_neural_retina_development	49	-0.073379	0.12425	0.72259
GO_bp:go_vasculature_development	455	-0.022991	0.038928	0.72261
Curated_gene_sets:naba_secreted_factors	335	-0.028809	0.048733	0.72279
Curated_gene_sets:kegg_base_excision_repair	32	-0.079292	0.13412	0.7228
Curated_gene_sets:reactome_antigen_activates_b_cell_receptor_leading_to_generation_of_second_messengers	27	-0.095592	0.16165	0.72286
Curated_gene_sets:schaeffer_prostate_development_and_cancer_box6_up	8	-0.17454	0.29509	0.72289
Curated_gene_sets:liu_prostate_cancer_dn	442	-0.023723	0.040094	0.72297
Curated_gene_sets:burton_adipogenesis_peak_at_16hr	38	-0.070821	0.11968	0.72299
GO_mf:go_myosin_v_binding	16	-0.11646	0.1968	0.723
GO_mf:go_aspartic_type_peptidase_activity	24	-0.098253	0.16601	0.72303
Curated_gene_sets:reactome_signaling_by_hippo	19	-0.12038	0.20336	0.72306
GO_bp:go_cellular_response_to_inorganic_substance	154	-0.039542	0.066779	0.72311
Curated_gene_sets:stambolsky_bound_by_mutated_tp53	17	-0.11931	0.20136	0.72324
GO_bp:go_amino_sugar_metabolic_process	37	-0.082753	0.13962	0.72331
Curated_gene_sets:mcbryan_pubertal_breast_6_7wk_dn	74	-0.054509	0.091895	0.72346
GO_bp:go_porphyrin_containing_compound_metabolic_process	35	-0.066431	0.11193	0.72358
GO_bp:go_neurological_system_process	1152	-0.016549	0.027873	0.72364
Curated_gene_sets:kim_wt1_targets_up	214	-0.034258	0.057674	0.72374
Curated_gene_sets:zheng_il22_signaling_up	56	-0.063446	0.10679	0.72378
Curated_gene_sets:ramjaun_apoptosis_by_tgfb1_via_smad4_dn	8	-0.2058	0.34532	0.72439
Curated_gene_sets:mootha_tca	16	-0.13638	0.22884	0.7244
GO_bp:go_cartilage_morphogenesis	12	-0.15596	0.26163	0.72444
GO_bp:go_regulation_of_t_cell_apoptotic_process	32	-0.084048	0.141	0.72444
GO_cc:go_smn_complex	11	-0.13376	0.22434	0.72449
GO_bp:go_intrinsic_apoptotic_signaling_pathway_in_response_to_endoplasmic_reticulum_stress	31	-0.078598	0.13168	0.7247
GO_mf:go_excitatory_extracellular_ligand_gated_ion_channel_activity	52	-0.072883	0.12211	0.7247
Curated_gene_sets:oxford_rala_or_ralb_targets_up	45	-0.061975	0.10374	0.72488
GO_bp:go_t_cell_differentiation	119	-0.046918	0.078471	0.72504
GO_mf:go_endonuclease_activity	122	-0.043996	0.073533	0.72518
GO_bp:go_skeletal_system_development	441	-0.024374	0.040728	0.72523
GO_bp:go_purine_nucleotide_transport	9	-0.16029	0.26783	0.72524
GO_bp:go_ribonucleoprotein_complex_subunit_organization	189	-0.03238	0.054091	0.72529
GO_bp:go_positive_regulation_of_cell_development	456	-0.022855	0.038174	0.72531
GO_bp:go_organic_anion_transport	371	-0.025315	0.042231	0.72556
Curated_gene_sets:matzuk_implantation_and_uterine	20	-0.11558	0.19277	0.7256
GO_bp:go_embryonic_forelimb_morphogenesis	32	-0.094034	0.15675	0.72571
Curated_gene_sets:rodrigues_ntn1_targets_dn	154	-0.039724	0.066213	0.72573
Curated_gene_sets:appel_imatinib_response	32	-0.087481	0.14578	0.72578
GO_bp:go_mammary_gland_lobule_development	18	-0.13101	0.21805	0.72602
GO_mf:go_extracellular_glutamate_gated_ion_channel_activity	19	-0.12194	0.20285	0.72612
GO_bp:go_urogenital_system_development	291	-0.030603	0.050903	0.72614
GO_bp:go_trachea_morphogenesis	12	-0.15546	0.25841	0.72628
GO_mf:go_oxidoreductase_activity_acting_on_a_sulfur_group_of_donors_disulfide_as_acceptor	13	-0.15683	0.26062	0.72633
Curated_gene_sets:kang_cisplatin_resistance_dn	8	-0.16942	0.28146	0.72639
Curated_gene_sets:sheth_liver_cancer_vs_txnip_loss_pam3	64	-0.060939	0.10105	0.72676
GO_bp:go_regulation_of_ceramide_biosynthetic_process	11	-0.14981	0.24808	0.72703
GO_bp:go_humoral_immune_response	150	-0.042148	0.069773	0.7271
Curated_gene_sets:hollern_squamous_breast_tumor	122	-0.045221	0.074815	0.72722
GO_bp:go_regulation_of_dna_dependent_dna_replication	39	-0.075678	0.12518	0.72726
Curated_gene_sets:kegg_spliceosome	122	-0.03841	0.063445	0.72754
GO_cc:go_small_nucleolar_ribonucleoprotein_complex	18	-0.10536	0.174	0.72757
GO_mf:go_gdp_binding	47	-0.06963	0.115	0.72757
GO_cc:go_microbody_membrane	55	-0.061689	0.10186	0.72762
GO_bp:go_regulation_of_spindle_organization	20	-0.1154	0.19049	0.72767
GO_bp:go_negative_regulation_of_leukocyte_apoptotic_process	42	-0.073141	0.12073	0.72769
GO_bp:go_morphogenesis_of_an_endothelium	16	-0.12602	0.208	0.72769
Curated_gene_sets:kegg_pathways_in_cancer	318	-0.02822	0.046574	0.72771
GO_mf:go_protein_kinase_activity	612	-0.019901	0.032831	0.72779
GO_bp:go_regulation_of_multicellular_organismal_development	1607	-0.01282	0.021142	0.72787
GO_bp:go_regulation_of_syncytium_formation_by_plasma_membrane_fusion	25	-0.092505	0.15241	0.72805
GO_mf:go_odorant_binding	83	-0.065499	0.10788	0.72812
Curated_gene_sets:reactome_ligand_gated_ion_channel_transport	18	-0.14291	0.23522	0.72825
Curated_gene_sets:dasu_il6_signaling_scar_dn	15	-0.13806	0.22721	0.72827
GO_cc:go_postsynapse	356	-0.027456	0.045143	0.72847
GO_bp:go_negative_regulation_of_autophagy	52	-0.067763	0.11138	0.72853
Curated_gene_sets:tuomisto_tumor_suppression_by_col13a1_dn	17	-0.12084	0.19861	0.72855
GO_bp:go_regulation_of_interleukin_1_secretion	32	-0.089685	0.14731	0.72868
GO_mf:go_solute_cation_symporter_activity	96	-0.051302	0.084211	0.72881
GO_bp:go_negative_regulation_of_cytokine_biosynthetic_process	26	-0.096899	0.15903	0.72884
GO_bp:go_ras_protein_signal_transduction	139	-0.039783	0.065252	0.72896
Curated_gene_sets:labbe_targets_of_tgfb1_and_wnt3a_dn	105	-0.045984	0.07542	0.72897
GO_bp:go_negative_regulation_of_endothelial_cell_proliferation	30	-0.091558	0.15015	0.729
GO_cc:go_site_of_double_strand_break	31	-0.080305	0.13165	0.72906
Curated_gene_sets:reactome_proteolytic_cleavage_of_snare_complex_proteins	16	-0.11953	0.19595	0.72907
Curated_gene_sets:pid_fanconi_pathway	45	-0.066926	0.1097	0.72909
GO_bp:go_pancreas_development	72	-0.060906	0.099823	0.72911
Curated_gene_sets:dawson_methylated_in_lymphoma_tcl1	58	-0.074763	0.12246	0.72924
GO_mf:go_hydrolase_activity_acting_on_acid_anhydrides	781	-0.017385	0.028429	0.72958
Curated_gene_sets:wang_immortalized_by_hoxa9_and_meis1_dn	24	-0.10712	0.17488	0.7299
Curated_gene_sets:peng_rapamycin_response_up	185	-0.03486	0.056884	0.73
GO_bp:go_regulation_of_calcium_ion_transmembrane_transporter_activity	67	-0.062576	0.10209	0.73005
Curated_gene_sets:reactome_nfkb_activation_through_fadd_rip1_pathway_mediated_by_caspase_8_and10	11	-0.15018	0.2449	0.73013
GO_cc:go_cytoplasmic_side_of_membrane	164	-0.039692	0.064725	0.73014
Curated_gene_sets:reactome_inflammasomes	16	-0.1327	0.21633	0.73019
GO_bp:go_fat_soluble_vitamin_metabolic_process	32	-0.090624	0.14758	0.73041
GO_cc:go_sin3_type_complex	16	-0.11696	0.19046	0.73042
Curated_gene_sets:siligan_targets_of_ews_fli1_fusion_up	15	-0.13689	0.2227	0.7306
Curated_gene_sets:kegg_autoimmune_thyroid_disease	49	-0.080143	0.13035	0.73066
GO_mf:go_proton_transporting_atp_synthase_activity_rotational_mechanism	10	-0.13867	0.22553	0.73068
GO_cc:go_endoribonuclease_complex	21	-0.10222	0.16624	0.73069
Curated_gene_sets:burton_adipogenesis_5	121	-0.042902	0.069685	0.73094
GO_bp:go_regulation_of_nucleotide_metabolic_process	206	-0.034686	0.056323	0.731
GO_cc:go_organelle_subcompartment	298	-0.027956	0.045358	0.73116
GO_cc:go_cytosolic_large_ribosomal_subunit	56	-0.059983	0.097295	0.73122
GO_bp:go_protein_sumoylation	112	-0.044953	0.072887	0.7313
GO_bp:go_positive_regulation_of_nf_kappab_transcription_factor_activity	123	-0.04401	0.07131	0.73143
Curated_gene_sets:gaussmann_mll_af4_fusion_targets_b_up	23	-0.10026	0.16243	0.73145
GO_mf:go_bioactive_lipid_receptor_activity	12	-0.14339	0.23212	0.73162
GO_bp:go_metaphase_plate_congression	42	-0.070948	0.11484	0.73165
Curated_gene_sets:ito_pttg1_targets_dn	9	-0.16009	0.25907	0.73169
GO_bp:go_peptidyl_lysine_methylation	71	-0.057111	0.092378	0.73178
Curated_gene_sets:lim_mammary_stem_cell_up	466	-0.024085	0.038954	0.7318
GO_bp:go_positive_regulation_of_neuron_differentiation	293	-0.028998	0.046901	0.7318
GO_bp:go_negative_regulation_of_smooth_muscle_cell_proliferation	36	-0.087042	0.14077	0.73181
Curated_gene_sets:gross_hypoxia_via_elk3_up	205	-0.033423	0.054037	0.73188
Curated_gene_sets:reactome_potassium_channels	97	-0.053832	0.086964	0.73204
GO_bp:go_establishment_of_protein_localization_to_membrane	253	-0.030519	0.049301	0.73205
Curated_gene_sets:mann_response_to_amifostine_dn	10	-0.14912	0.24087	0.73206
Curated_gene_sets:burton_adipogenesis_11	52	-0.07482	0.12079	0.73217
Curated_gene_sets:mikkelsen_es_lcp_with_h3k4me3_and_h3k27me3	6	-0.19308	0.31172	0.73218
Curated_gene_sets:wang_lsd1_targets_up	23	-0.10304	0.16623	0.73232
Curated_gene_sets:pid_il3_pathway	26	-0.098545	0.15891	0.73241
GO_bp:go_regulation_of_the_force_of_heart_contraction	28	-0.10056	0.16213	0.73244
Curated_gene_sets:schaeffer_prostate_development_and_cancer_box5_dn	8	-0.19841	0.31965	0.7326
Curated_gene_sets:biocarta_cd40_pathway	12	-0.15052	0.24241	0.73267
GO_mf:go_double_stranded_rna_binding	60	-0.060075	0.096749	0.73267
Curated_gene_sets:abdulrahman_kidney_cancer_vhl_up	5	-0.30857	0.49659	0.73282
Curated_gene_sets:mikkelsen_dedifferentiated_state_dn	7	-0.2395	0.38474	0.73319
GO_bp:go_negative_regulation_of_stem_cell_proliferation	17	-0.13396	0.21517	0.73321
GO_bp:go_regulation_of_insulin_secretion_involved_in_cellular_response_to_glucose_stimulus	49	-0.075507	0.12127	0.73324
GO_bp:go_n_terminal_protein_amino_acid_acetylation	15	-0.12789	0.20535	0.73328
GO_mf:go_protein_self_association	43	-0.07435	0.11933	0.73337
Curated_gene_sets:olsson_e2f3_targets_up	26	-0.1142	0.18318	0.73351
Curated_gene_sets:simbulan_parp1_targets_dn	17	-0.10973	0.17588	0.73364
GO_bp:go_hemostasis	297	-0.029622	0.047474	0.73367
Curated_gene_sets:zhang_response_to_cantharidin_up	18	-0.12154	0.19467	0.73379
GO_mf:go_dna_dependent_atpase_activity	76	-0.054015	0.086508	0.73381
GO_bp:go_mitochondrion_organization	579	-0.019815	0.031725	0.73387
GO_bp:go_sprouting_angiogenesis	45	-0.079349	0.12683	0.73422
Curated_gene_sets:kobayashi_egfr_signaling_6hr_dn	18	-0.11618	0.1853	0.73466
Curated_gene_sets:grade_colon_and_rectal_cancer_up	273	-0.02842	0.045328	0.73466
GO_bp:go_regulation_of_system_process	494	-0.023928	0.038135	0.73481
Curated_gene_sets:shaffer_irf4_multiple_myeloma_program	33	-0.088058	0.14032	0.73485
GO_bp:go_stem_cell_division	28	-0.097135	0.15477	0.73486
Curated_gene_sets:reactome_recycling_pathway_of_l1	22	-0.10713	0.17057	0.73502
GO_bp:go_nitric_oxide_metabolic_process	15	-0.12803	0.20384	0.73502
GO_mf:go_carbonate_dehydratase_activity	13	-0.15122	0.2404	0.73533
Curated_gene_sets:mootha_voxphos	88	-0.048384	0.076891	0.7354
Curated_gene_sets:reactome_gap_junction_assembly	17	-0.15506	0.24642	0.73541
GO_bp:go_rrna_modification	25	-0.095287	0.15141	0.73543
GO_bp:go_negative_regulation_of_dna_damage_response_signal_transduction_by_p53_class_mediator	12	-0.151	0.23991	0.73545
GO_bp:go_lipid_biosynthetic_process	524	-0.02196	0.034877	0.73553
GO_bp:go_retina_morphogenesis_in_camera_type_eye	44	-0.081735	0.12978	0.73558
Curated_gene_sets:reactome_global_genomic_ner_gg_ner	32	-0.079442	0.12613	0.7356
GO_bp:go_negative_regulation_of_transcription_from_rna_polymerase_ii_promoter	704	-0.019353	0.030714	0.73569
Curated_gene_sets:willert_wnt_signaling	22	-0.12312	0.19519	0.73591
GO_bp:go_regulation_of_neurotransmitter_secretion	48	-0.068739	0.10897	0.73592
Curated_gene_sets:reactome_thrombin_signalling_through_proteinase_activated_receptors_pars	32	-0.093428	0.14801	0.73604
GO_mf:go_5_3_exonuclease_activity	12	-0.13745	0.21769	0.73611
Curated_gene_sets:matzuk_spermatocyte	71	-0.058404	0.092462	0.73619
GO_bp:go_leukotriene_biosynthetic_process	21	-0.1125	0.17808	0.73621
GO_bp:go_nucleotide_sugar_biosynthetic_process	18	-0.12219	0.19341	0.73623
GO_bp:go_negative_regulation_of_immune_system_process	362	-0.027149	0.042925	0.73646
Curated_gene_sets:amit_delayed_early_genes	18	-0.13176	0.20822	0.73655
GO_mf:go_virus_receptor_activity	71	-0.060195	0.095085	0.73665
GO_mf:go_fatty_acid_binding	30	-0.097089	0.15336	0.73665
Curated_gene_sets:gale_apl_with_flt3_mutated_up	54	-0.068303	0.10787	0.7367
GO_bp:go_regulation_of_long_term_neuronal_synaptic_plasticity	23	-0.099031	0.15634	0.73677
Curated_gene_sets:magrangeas_multiple_myeloma_igg_vs_iga_up	18	-0.11559	0.18231	0.73697
GO_bp:go_regulation_of_response_to_food	19	-0.1302	0.20525	0.73708
GO_bp:go_positive_regulation_of_calcium_ion_transmembrane_transporter_activity	30	-0.097632	0.15388	0.73711
GO_bp:go_positive_regulation_of_sodium_ion_transport	32	-0.095791	0.1509	0.73721
Curated_gene_sets:reactome_platelet_activation_signaling_and_aggregation	193	-0.03659	0.057637	0.73723
GO_bp:go_glandular_epithelial_cell_differentiation	39	-0.086966	0.13698	0.73724
GO_bp:go_organonitrogen_compound_biosynthetic_process	978	-0.015985	0.025137	0.73758
GO_cc:go_perikaryon	104	-0.051681	0.081252	0.73762
GO_cc:go_synapse	719	-0.019958	0.03136	0.73775
GO_bp:go_aorta_development	41	-0.088327	0.13878	0.73776
GO_mf:go_inorganic_anion_transmembrane_transporter_activity	119	-0.049962	0.078463	0.73785
Curated_gene_sets:biocarta_tcapoptosis_pathway	9	-0.17463	0.2741	0.73796
GO_mf:go_store_operated_calcium_channel_activity	10	-0.17601	0.27617	0.73804
Curated_gene_sets:cheng_response_to_nickel_acetate	41	-0.072373	0.11352	0.73811
GO_cc:go_synapse_part	581	-0.022276	0.03493	0.73817
Curated_gene_sets:li_wilms_tumor_vs_fetal_kidney_1_dn	161	-0.037723	0.059149	0.73818
GO_mf:go_protein_serine_threonine_kinase_activity	422	-0.024577	0.038524	0.73825
GO_bp:go_muscle_hypertrophy	27	-0.096126	0.15059	0.73836
Curated_gene_sets:boyault_liver_cancer_subclass_g6_up	63	-0.06533	0.10229	0.73848
Curated_gene_sets:zembutsu_sensitivity_to_cyclophosphamide	18	-0.13723	0.21484	0.7385
GO_bp:go_tooth_mineralization	13	-0.14298	0.22371	0.73863
GO_bp:go_embryonic_cranial_skeleton_morphogenesis	45	-0.081284	0.12714	0.73869
GO_bp:go_mitochondrial_rna_processing	13	-0.12468	0.19492	0.73879
Curated_gene_sets:mootha_mitochondria	430	-0.022975	0.035899	0.7389
GO_bp:go_regulation_of_feeding_behavior	22	-0.12044	0.18807	0.73905
GO_bp:go_regulation_of_thymocyte_apoptotic_process	12	-0.13952	0.21786	0.73905
GO_bp:go_cellular_response_to_amino_acid_stimulus	51	-0.071794	0.1121	0.73905
GO_bp:go_regulation_of_odontogenesis_of_dentin_containing_tooth	11	-0.17725	0.27663	0.73915
Curated_gene_sets:dutertre_estradiol_response_6hr_dn	89	-0.058371	0.091092	0.73917
Curated_gene_sets:creighton_endocrine_therapy_resistance_2	428	-0.024165	0.037664	0.73943
GO_cc:go_endoplasmic_reticulum_golgi_intermediate_compartment	101	-0.050007	0.077839	0.7397
GO_cc:go_sarcoplasm	67	-0.05989	0.093211	0.73973
Curated_gene_sets:browne_hcmv_infection_6hr_up	68	-0.062541	0.097269	0.73987
GO_bp:go_negative_regulation_of_cell_proliferation	619	-0.021356	0.033189	0.74004
GO_bp:go_tor_signaling	16	-0.12962	0.20143	0.74006
GO_bp:go_mitochondrial_transport	174	-0.036701	0.057027	0.74007
Curated_gene_sets:zhong_secretome_of_lung_cancer_and_macrophage	75	-0.058761	0.091268	0.74015
Curated_gene_sets:lim_mammary_luminal_mature_up	110	-0.051109	0.079297	0.74038
Curated_gene_sets:greenbaum_e2a_targets_up	30	-0.098549	0.15273	0.74061
GO_bp:go_adult_behavior	131	-0.04858	0.07528	0.74064
Curated_gene_sets:bohn_primary_immunodeficiency_syndrom_dn	39	-0.085871	0.13281	0.74104
Curated_gene_sets:yu_myc_targets_dn	51	-0.073482	0.11363	0.74107
GO_cc:go_clathrin_coat	46	-0.075231	0.11624	0.74125
Curated_gene_sets:reactome_raf_map_kinase_cascade	10	-0.14942	0.23085	0.74127
Curated_gene_sets:vecchi_gastric_cancer_early_dn	315	-0.031078	0.048009	0.74129
GO_bp:go_regulation_of_hormone_biosynthetic_process	18	-0.13112	0.20253	0.74131
GO_mf:go_voltage_gated_calcium_channel_activity	40	-0.087343	0.13488	0.74137
Curated_gene_sets:chen_metabolic_syndrom_network	1165	-0.015513	0.023951	0.74141
Curated_gene_sets:kim_wt1_targets_8hr_up	163	-0.039533	0.061028	0.74143
Curated_gene_sets:browne_hcmv_infection_20hr_up	229	-0.032385	0.049971	0.74153
GO_bp:go_mrna_cleavage	20	-0.10782	0.16637	0.74154
GO_bp:go_positive_regulation_of_pathway_restricted_smad_protein_phosphorylation	47	-0.076843	0.11851	0.74164
GO_bp:go_regulation_of_sequestering_of_calcium_ion	103	-0.054324	0.083763	0.74168
GO_bp:go_regulation_of_ion_homeostasis	193	-0.039363	0.060687	0.74171
Curated_gene_sets:mcclung_creb1_targets_dn	55	-0.077115	0.11877	0.74193
GO_bp:go_negative_regulation_of_nucleocytoplasmic_transport	68	-0.066855	0.10284	0.74218
GO_bp:go_regulation_of_ryanodine_sensitive_calcium_release_channel_activity	25	-0.10853	0.16679	0.74237
GO_mf:go_copper_ion_binding	50	-0.075047	0.11531	0.74241
GO_bp:go_regulation_of_transmembrane_transport	409	-0.027257	0.041841	0.74261
GO_cc:go_clathrin_coat_of_endocytic_vesicle	12	-0.15742	0.24162	0.74264
Curated_gene_sets:biocarta_trka_pathway	12	-0.13619	0.20879	0.74289
GO_bp:go_prostate_gland_growth	11	-0.18227	0.27941	0.7429
Curated_gene_sets:reactome_meiotic_synapsis	60	-0.070061	0.10738	0.74294
Curated_gene_sets:reactome_platelet_homeostasis	74	-0.060724	0.092983	0.74314
GO_bp:go_regulation_of_tissue_remodeling	62	-0.0718	0.10986	0.7433
GO_bp:go_negative_regulation_of_calcium_ion_dependent_exocytosis	9	-0.16108	0.24641	0.74335
Curated_gene_sets:gaussmann_mll_af4_fusion_targets_d_dn	9	-0.14927	0.22817	0.7435
Curated_gene_sets:reactome_acyl_chain_remodelling_of_pg	16	-0.12721	0.19441	0.74355
Curated_gene_sets:kegg_natural_killer_cell_mediated_cytotoxicity	132	-0.049273	0.075277	0.74362
GO_bp:go_response_to_lead_ion	19	-0.12764	0.19497	0.74365
GO_bp:go_dendritic_spine_development	16	-0.13577	0.20708	0.74397
Curated_gene_sets:petretto_blood_pressure_up	12	-0.14559	0.22201	0.74401
Curated_gene_sets:durand_stroma_s_up	271	-0.034238	0.052141	0.74429
GO_bp:go_regulation_of_behavior	65	-0.070967	0.10803	0.74437
GO_cc:go_glycoprotein_complex	19	-0.10639	0.16174	0.74465
Curated_gene_sets:reactome_factors_involved_in_megakaryocyte_development_and_platelet_production	122	-0.047009	0.071435	0.74475
Curated_gene_sets:grasemann_retinoblastoma_with_6p_amplification	14	-0.14621	0.22195	0.74497
GO_bp:go_regulation_of_response_to_dna_damage_stimulus	140	-0.043318	0.065758	0.74497
GO_bp:go_cellular_amino_acid_catabolic_process	108	-0.04953	0.075174	0.74501
Curated_gene_sets:reactome_regulation_of_beta_cell_development	30	-0.098919	0.15012	0.74503
GO_bp:go_regulation_of_glycogen_metabolic_process	34	-0.09294	0.14099	0.74511
GO_bp:go_forebrain_regionalization	25	-0.12196	0.18492	0.74521
Curated_gene_sets:simbulan_parp1_targets_up	30	-0.10142	0.15354	0.74554
GO_bp:go_cellular_response_to_gonadotropin_stimulus	15	-0.13779	0.20853	0.74561
GO_mf:go_heparin_binding	155	-0.044726	0.067666	0.74568
Curated_gene_sets:donato_cell_cycle_tretinoin	6	-0.23571	0.35652	0.74574
GO_bp:go_sodium_ion_transmembrane_transport	87	-0.060144	0.090951	0.74578
Curated_gene_sets:reactome_transport_of_organic_anions	11	-0.165	0.24933	0.74594
Curated_gene_sets:reactome_signaling_by_egfr_in_cancer	103	-0.050108	0.075698	0.74599
GO_bp:go_chromosome_localization	61	-0.06595	0.099635	0.74599
GO_bp:go_extrinsic_apoptotic_signaling_pathway_via_death_domain_receptors	36	-0.096842	0.14628	0.74602
GO_bp:go_positive_regulation_of_protein_complex_disassembly	25	-0.1069	0.16138	0.74614
GO_cc:go_basal_part_of_cell	51	-0.071283	0.10759	0.74618
GO_bp:go_positive_regulation_of_ion_transport	225	-0.036903	0.055678	0.74626
Curated_gene_sets:fournier_acinar_development_late_2	270	-0.030147	0.045467	0.74635
Curated_gene_sets:biocarta_pten_pathway	18	-0.11936	0.17977	0.74664
GO_bp:go_meiosis_i	84	-0.054253	0.081695	0.74668
GO_bp:go_cellular_component_disassembly_involved_in_execution_phase_of_apoptosis	40	-0.079782	0.12011	0.74673
Curated_gene_sets:flechner_pbl_kidney_transplant_ok_vs_donor_dn	40	-0.080277	0.1208	0.74682
Curated_gene_sets:zhu_cmv_all_dn	123	-0.050761	0.076367	0.74687
Curated_gene_sets:mullighan_mll_signature_1_dn	230	-0.035453	0.053335	0.74689
GO_bp:go_endocardial_cushion_formation	15	-0.1577	0.23718	0.74694
GO_bp:go_negative_regulation_of_dna_repair	14	-0.12662	0.19026	0.74714
Curated_gene_sets:reactome_regulation_of_water_balance_by_renal_aquaporins	43	-0.080465	0.12082	0.74728
GO_mf:go_extracellular_matrix_binding	51	-0.076892	0.11545	0.7473
GO_bp:go_regulation_of_mammary_gland_epithelial_cell_proliferation	16	-0.13029	0.19556	0.74737
GO_cc:go_nuclear_transcriptional_repressor_complex	20	-0.12206	0.18311	0.74749
GO_bp:go_protein_localization_to_chromatin	13	-0.14422	0.21629	0.74754
GO_bp:go_regulation_of_multicellular_organismal_metabolic_process	37	-0.086879	0.13023	0.74765
Curated_gene_sets:shaffer_irf4_targets_in_plasma_cell_vs_mature_b_lymphocyte	65	-0.06587	0.098714	0.7477
GO_bp:go_regulation_of_body_fluid_levels	489	-0.024891	0.037298	0.74772
GO_bp:go_positive_regulation_of_transcription_regulatory_region_dna_binding	14	-0.13853	0.20725	0.74806
GO_bp:go_purine_nucleobase_biosynthetic_process	10	-0.1758	0.26301	0.74807
GO_bp:go_erk1_and_erk2_cascade	22	-0.12247	0.18305	0.74828
GO_cc:go_polysome	39	-0.079043	0.1181	0.74834
Curated_gene_sets:lee_aging_cerebellum_up	81	-0.055706	0.083205	0.74841
GO_bp:go_regulation_of_nuclear_transcribed_mrna_poly_a_tail_shortening	11	-0.17029	0.25433	0.74843
Curated_gene_sets:gavin_il2_responsive_foxp3_targets_dn	5	-0.26123	0.3901	0.74845
Curated_gene_sets:takao_response_to_uvb_radiation_up	80	-0.053565	0.079939	0.74859
Curated_gene_sets:mikkelsen_ips_lcp_with_h3k27me3	10	-0.18618	0.27779	0.74863
Curated_gene_sets:st_g_alpha_s_pathway	17	-0.13577	0.20245	0.74877
Curated_gene_sets:marson_bound_by_foxp3_stimulated	981	-0.017629	0.026283	0.7488
GO_bp:go_regulation_of_cytoplasmic_translation	12	-0.14334	0.21361	0.74889
Curated_gene_sets:croonquist_nras_signaling_up	35	-0.086534	0.12886	0.74905
GO_bp:go_membrane_organization	853	-0.018369	0.027308	0.74941
Curated_gene_sets:basso_b_lymphocyte_network	139	-0.044194	0.065691	0.74944
Curated_gene_sets:st_differentiation_pathway_in_pc12_cells	42	-0.08649	0.12853	0.74949
Curated_gene_sets:marshall_viral_infection_response_dn	29	-0.094468	0.14039	0.74949
GO_mf:go_active_transmembrane_transporter_activity	337	-0.030039	0.044616	0.74961
Curated_gene_sets:qi_plasmacytoma_dn	96	-0.052629	0.078152	0.74965
Curated_gene_sets:holleman_vincristine_resistance_b_all_up	37	-0.085253	0.12655	0.74974
GO_bp:go_negative_regulation_of_catabolic_process	195	-0.038325	0.056875	0.74979
GO_mf:go_oxidoreductase_activity_acting_on_single_donors_with_incorporation_of_molecular_oxygen	24	-0.12018	0.17821	0.74996
GO_bp:go_neuron_projection_extension_involved_in_neuron_projection_guidance	12	-0.17321	0.2568	0.75
GO_bp:go_regulation_of_signal_transduction_by_p53_class_mediator	157	-0.040574	0.060123	0.75011
GO_bp:go_neural_crest_cell_differentiation	73	-0.068336	0.10122	0.7502
GO_bp:go_response_to_isoquinoline_alkaloid	30	-0.10367	0.15339	0.75044
GO_bp:go_forebrain_generation_of_neurons	61	-0.074097	0.10952	0.75066
GO_bp:go_b_cell_proliferation	37	-0.098125	0.14494	0.75079
GO_bp:go_regulation_of_vacuolar_transport	26	-0.097879	0.14452	0.75088
Curated_gene_sets:dacosta_uv_response_via_ercc3_dn	835	-0.020395	0.030098	0.75098
Curated_gene_sets:tesar_jak_targets_mouse_es_d3_dn	7	-0.23916	0.35283	0.75105
Curated_gene_sets:yoshimura_mapk8_targets_dn	354	-0.028421	0.041909	0.75116
GO_cc:go_gap_junction	29	-0.11742	0.17312	0.7512
GO_bp:go_positive_regulation_of_inflammatory_response	111	-0.056571	0.083363	0.7513
Curated_gene_sets:biocarta_eif2_pathway	10	-0.19344	0.28505	0.75131
Curated_gene_sets:sakai_chronic_hepatitis_vs_liver_cancer_dn	35	-0.09315	0.1372	0.7514
GO_bp:go_chondrocyte_development	21	-0.13647	0.20097	0.75145
Curated_gene_sets:reactome_g0_and_early_g1	24	-0.095224	0.1401	0.75165
Curated_gene_sets:pid_il2_pi3k_pathway	33	-0.10029	0.14753	0.75168
Curated_gene_sets:reactome_unblocking_of_nmda_receptor_glutamate_binding_and_activation	13	-0.1572	0.23109	0.75183
Curated_gene_sets:mori_mature_b_lymphocyte_dn	73	-0.063505	0.093341	0.75185
GO_mf:go_diacylglycerol_kinase_activity	10	-0.16205	0.23809	0.75193
GO_bp:go_regulation_of_catecholamine_secretion	42	-0.088822	0.1305	0.75194
GO_bp:go_regulation_of_hemopoiesis	302	-0.032042	0.04707	0.75198
GO_bp:go_smooth_muscle_cell_differentiation	30	-0.10519	0.15451	0.752
GO_bp:go_embryonic_digit_morphogenesis	61	-0.072581	0.1066	0.75202
Curated_gene_sets:graham_cml_quiescent_vs_normal_dividing_up	54	-0.077063	0.11313	0.75212
GO_bp:go_membrane_protein_proteolysis	32	-0.097949	0.14373	0.75221
Curated_gene_sets:pid_thrombin_par4_pathway	15	-0.15479	0.22698	0.75235
GO_bp:go_collecting_duct_development	12	-0.16781	0.24583	0.75258
GO_bp:go_regulation_of_lamellipodium_organization	35	-0.089327	0.13085	0.75259
Curated_gene_sets:reactome_pi3k_events_in_erbb4_signaling	35	-0.094976	0.13894	0.75288
GO_bp:go_nucleotide_excision_repair_preincision_complex_stabilization	20	-0.1121	0.1639	0.75299
Curated_gene_sets:mori_plasma_cell_dn	31	-0.099593	0.14555	0.75309
Curated_gene_sets:reactome_amine_compound_slc_transporters	26	-0.12073	0.17633	0.75323
GO_bp:go_positive_regulation_of_t_cell_proliferation	90	-0.060274	0.088027	0.75323
Curated_gene_sets:huang_dasatinib_resistance_dn	68	-0.072136	0.10534	0.75326
GO_bp:go_negative_regulation_of_interleukin_10_production	15	-0.16064	0.23447	0.75336
GO_bp:go_alpha_amino_acid_catabolic_process	92	-0.055948	0.081617	0.75348
GO_bp:go_hydrogen_ion_transmembrane_transport	100	-0.051986	0.075828	0.75351
Curated_gene_sets:takeda_targets_of_nup98_hoxa9_fusion_3d_dn	29	-0.096361	0.14054	0.75353
GO_bp:go_polysaccharide_catabolic_process	21	-0.13433	0.19577	0.75368
Curated_gene_sets:reactome_rna_pol_i_promoter_opening	47	-0.091678	0.13346	0.75393
Curated_gene_sets:biocarta_cbl_pathway	12	-0.1687	0.2455	0.75401
Curated_gene_sets:boquest_stem_cell_cultured_vs_fresh_dn	31	-0.10291	0.14976	0.75401
GO_bp:go_positive_regulation_of_lymphocyte_apoptotic_process	20	-0.11845	0.17235	0.75404
GO_bp:go_cellular_component_disassembly	498	-0.023612	0.034353	0.75407
Curated_gene_sets:zhan_multiple_myeloma_hp_dn	42	-0.083226	0.12105	0.75412
GO_bp:go_trophectodermal_cell_differentiation	14	-0.14096	0.20495	0.7542
Curated_gene_sets:zheng_foxp3_targets_in_thymus_dn	11	-0.19954	0.29008	0.75424
GO_bp:go_rrna_transcription	18	-0.12772	0.18563	0.75428
Curated_gene_sets:yagi_aml_with_t_8_21_translocation	347	-0.029688	0.043104	0.75451
Curated_gene_sets:lien_breast_carcinoma_metaplastic	34	-0.095455	0.13857	0.75453
GO_cc:go_endolysosome	15	-0.141	0.20454	0.75469
Curated_gene_sets:pid_cxcr4_pathway	102	-0.054634	0.079245	0.75472
Curated_gene_sets:pid_pi3k_plc_trk_pathway	36	-0.090864	0.13176	0.75478
GO_bp:go_nuclear_chromosome_segregation	219	-0.034189	0.049562	0.75484
Curated_gene_sets:nemeth_inflammatory_response_lps_dn	32	-0.099837	0.14472	0.75485
Curated_gene_sets:hoegerkorp_cd44_targets_temporal_up	11	-0.16812	0.2437	0.75486
Curated_gene_sets:turashvili_breast_lobular_carcinoma_vs_lobular_normal_up	90	-0.060686	0.087955	0.75489
GO_bp:go_negative_regulation_of_blood_vessel_endothelial_cell_migration	23	-0.11523	0.16699	0.75491
GO_mf:go_death_receptor_activity	23	-0.12149	0.17601	0.75498
Curated_gene_sets:ohashi_aurka_targets	6	-0.24269	0.35121	0.75521
Curated_gene_sets:halmos_cebpa_targets_up	50	-0.087082	0.126	0.75525
Curated_gene_sets:climent_breast_cancer_copy_number_up	23	-0.1165	0.16845	0.7554
Curated_gene_sets:johnstone_parvb_targets_3_up	414	-0.027689	0.040018	0.7555
Curated_gene_sets:yauch_hedgehog_signaling_paracrine_up	139	-0.048851	0.070585	0.75556
GO_bp:go_mast_cell_activation	21	-0.13357	0.19286	0.75571
GO_bp:go_cellular_response_to_fluid_shear_stress	19	-0.13903	0.2007	0.75576
Curated_gene_sets:li_wilms_tumor_anaplastic_dn	5	-0.25183	0.36336	0.75586
GO_bp:go_amino_sugar_catabolic_process	12	-0.17792	0.25664	0.75592
Curated_gene_sets:mikkelsen_es_icp_with_h3k27me3	41	-0.082674	0.1192	0.75603
GO_bp:go_ganglioside_metabolic_process	26	-0.11934	0.17203	0.75607
Curated_gene_sets:reactome_ras_activation_uopn_ca2_infux_through_nmda_receptor	16	-0.13908	0.20039	0.75617
GO_bp:go_regulation_of_establishment_of_protein_localization_to_mitochondrion	125	-0.049603	0.071436	0.75627
Curated_gene_sets:biocarta_wnt_pathway	26	-0.10561	0.1517	0.75683
Curated_gene_sets:reactome_synthesis_secretion_and_inactivation_of_glp1	17	-0.12781	0.18355	0.75689
Curated_gene_sets:pid_il2_stat5_pathway	28	-0.10832	0.15536	0.75717
Curated_gene_sets:reactome_acetylcholine_binding_and_downstream_events	15	-0.15058	0.21585	0.75729
GO_cc:go_ino80_type_complex	21	-0.10313	0.14781	0.75732
GO_bp:go_positive_regulation_of_peptidase_activity	150	-0.043781	0.062734	0.75737
GO_bp:go_response_to_salt_stress	20	-0.1194	0.171	0.75749
GO_bp:go_negative_regulation_of_oxidoreductase_activity	23	-0.11611	0.16628	0.7575
Curated_gene_sets:gavin_foxp3_targets_cluster_t4	91	-0.058435	0.08367	0.75753
GO_bp:go_cellular_response_to_abiotic_stimulus	249	-0.036077	0.051656	0.75754
GO_bp:go_protein_autophosphorylation	181	-0.042691	0.061106	0.75761
Curated_gene_sets:burton_adipogenesis_peak_at_24hr	43	-0.079494	0.11359	0.75797
GO_bp:go_regulation_of_interleukin_2_production	46	-0.08204	0.1172	0.75802
Curated_gene_sets:wakabayashi_adipogenesis_pparg_bound_8d	643	-0.022353	0.031903	0.75824
GO_bp:go_bile_acid_biosynthetic_process	20	-0.11753	0.16765	0.75835
Curated_gene_sets:gentile_uv_response_cluster_d6	36	-0.094013	0.1341	0.75837
GO_bp:go_positive_regulation_of_interleukin_12_production	33	-0.10651	0.15188	0.75843
GO_bp:go_regulation_of_nuclease_activity	23	-0.11361	0.16197	0.75849
Curated_gene_sets:valk_aml_cluster_11	36	-0.10174	0.14498	0.75859
Curated_gene_sets:iglesias_e2f_targets_up	149	-0.047452	0.067575	0.75872
GO_bp:go_regulation_of_sodium_ion_transmembrane_transport	46	-0.088409	0.1259	0.75872
GO_bp:go_regulation_of_interferon_gamma_production	92	-0.060708	0.08645	0.75873
GO_mf:go_protein_n_terminus_binding	101	-0.055559	0.079074	0.75885
Curated_gene_sets:krige_response_to_tosedostat_24hr_dn	969	-0.017655	0.025118	0.75892
GO_mf:go_gtpase_inhibitor_activity	14	-0.13948	0.19826	0.75913
GO_bp:go_positive_regulation_of_dna_replication	85	-0.059543	0.084618	0.75918
Curated_gene_sets:pid_il8_cxcr1_pathway	28	-0.11067	0.15715	0.75934
GO_mf:go_adenyl_nucleotide_binding	1442	-0.015136	0.021481	0.75947
GO_bp:go_response_to_fungicide	10	-0.16544	0.23458	0.75967
GO_bp:go_immune_effector_process	448	-0.027822	0.039446	0.75969
GO_mf:go_oxidoreductase_activity_acting_on_the_ch_nh2_group_of_donors_oxygen_as_acceptor	13	-0.18039	0.25576	0.75969
Curated_gene_sets:sung_metastasis_stroma_dn	52	-0.07303	0.10353	0.75971
GO_mf:go_g_protein_beta_gamma_subunit_complex_binding	20	-0.12611	0.1787	0.75982
GO_bp:go_positive_regulation_of_alpha_beta_t_cell_proliferation	19	-0.14522	0.20559	0.76001
GO_bp:go_positive_regulation_of_peptidyl_tyrosine_phosphorylation	162	-0.046777	0.066131	0.76032
GO_bp:go_positive_regulation_of_macrophage_activation	12	-0.17487	0.2472	0.76034
GO_cc:go_clathrin_coated_endocytic_vesicle_membrane	45	-0.093227	0.13176	0.76038
GO_bp:go_regulation_of_defense_response_to_bacterium	9	-0.21385	0.30218	0.76043
GO_bp:go_regulation_of_ruffle_assembly	21	-0.12808	0.18087	0.76057
GO_bp:go_embryonic_camera_type_eye_development	35	-0.097995	0.13829	0.76071
Curated_gene_sets:west_adrenocortical_carcinoma_vs_adenoma_up	18	-0.12624	0.17792	0.761
GO_bp:go_regulation_of_exocytosis	174	-0.042993	0.060585	0.76103
Curated_gene_sets:figueroa_aml_methylation_cluster_5_dn	49	-0.089407	0.12594	0.76112
GO_bp:go_cell_cell_recognition	59	-0.069425	0.09779	0.76112
Curated_gene_sets:reactome_il1_signaling	36	-0.097803	0.13773	0.76118
GO_cc:go_prc1_complex	12	-0.14508	0.20417	0.76132
Curated_gene_sets:pangas_tumor_suppression_by_smad1_and_smad5_up	127	-0.051469	0.072415	0.76137
GO_cc:go_myosin_ii_complex	24	-0.12425	0.17475	0.76144
GO_bp:go_positive_regulation_of_immune_response	515	-0.025402	0.035723	0.76148
GO_bp:go_sodium_ion_transport	140	-0.050907	0.071588	0.76149
GO_bp:go_interspecies_interaction_between_organisms	640	-0.021826	0.030674	0.76162
Curated_gene_sets:kim_response_to_tsa_and_decitabine_up	116	-0.04862	0.068313	0.76168
GO_bp:go_somatic_recombination_of_immunoglobulin_gene_segments	20	-0.12436	0.17462	0.76181
Curated_gene_sets:gu_pdef_targets_dn	38	-0.093116	0.13069	0.76191
GO_bp:go_regulation_of_mesoderm_development	14	-0.13509	0.18959	0.76192
Curated_gene_sets:biocarta_pgc1a_pathway	23	-0.12849	0.1803	0.76196
GO_bp:go_regulation_of_blood_circulation	286	-0.036049	0.050544	0.76214
GO_bp:go_tetrapyrrole_metabolic_process	56	-0.065807	0.09225	0.76218
GO_cc:go_chromosome_centromeric_region	164	-0.041701	0.058421	0.76232
GO_bp:go_negative_regulation_of_extrinsic_apoptotic_signaling_pathway_via_death_domain_receptors	34	-0.097812	0.13698	0.7624
GO_bp:go_regulation_of_protein_insertion_into_mitochondrial_membrane_involved_in_apoptotic_signaling_pathway	29	-0.11822	0.16551	0.76247
Curated_gene_sets:turashvili_breast_lobular_carcinoma_vs_ductal_normal_dn	82	-0.064835	0.090708	0.76262
Curated_gene_sets:riz_erythroid_differentiation	72	-0.063961	0.089383	0.76287
GO_bp:go_regulation_of_glial_cell_proliferation	21	-0.1215	0.16974	0.76294
Curated_gene_sets:jazaeri_breast_cancer_brca1_vs_brca2_up	47	-0.074678	0.1043	0.76299
GO_bp:go_regulation_of_histone_deacetylation	23	-0.11453	0.15994	0.76302
Curated_gene_sets:xu_hgf_targets_induced_by_akt1_48hr_dn	27	-0.10473	0.14617	0.76315
Curated_gene_sets:nakajima_eosinophil	28	-0.11895	0.16591	0.7633
GO_bp:go_negative_regulation_of_mast_cell_activation	10	-0.21506	0.29985	0.76337
GO_mf:go_oxidoreductase_activity_acting_on_the_ch_oh_group_of_donors_nad_or_nadp_as_acceptor	107	-0.057822	0.080612	0.7634
GO_bp:go_regulation_of_cell_cell_adhesion	367	-0.030694	0.042776	0.76348
GO_bp:go_receptor_catabolic_process	15	-0.15369	0.21411	0.76355
Curated_gene_sets:li_induced_t_to_natural_killer_up	298	-0.03357	0.046752	0.76363
Curated_gene_sets:martinez_rb1_targets_up	648	-0.022412	0.031189	0.76379
Curated_gene_sets:chiang_liver_cancer_subclass_interferon_up	24	-0.12505	0.17384	0.76404
GO_bp:go_regulation_of_chondrocyte_differentiation	45	-0.091475	0.12713	0.76409
GO_bp:go_somatic_diversification_of_immunoglobulins	26	-0.10932	0.15192	0.76411
Curated_gene_sets:mariadason_response_to_butyrate_curcumin_sulindac_tsa_1	7	-0.22472	0.31209	0.76425
GO_cc:go_swi_snf_superfamily_type_complex	68	-0.066635	0.092473	0.76441
Curated_gene_sets:pid_telomerase_pathway	67	-0.072162	0.10014	0.76442
GO_cc:go_condensed_chromosome_centromeric_region	96	-0.055891	0.077561	0.76442
GO_cc:go_secretory_granule	341	-0.031818	0.04415	0.76444
GO_bp:go_regulation_of_action_potential	38	-0.10059	0.13956	0.76446
GO_mf:go_histone_binding	157	-0.043137	0.05983	0.76454
GO_bp:go_embryonic_organ_development	397	-0.03092	0.042859	0.76468
GO_bp:go_positive_regulation_of_toll_like_receptor_signaling_pathway	20	-0.13978	0.1937	0.76473
Curated_gene_sets:stark_hyppocampus_22q11_deletion_dn	20	-0.14369	0.19911	0.76475
Curated_gene_sets:shin_b_cell_lymphoma_cluster_1	13	-0.15214	0.21079	0.76477
Curated_gene_sets:reactome_pre_notch_expression_and_processing	41	-0.084765	0.11731	0.76502
GO_bp:go_positive_regulation_of_extrinsic_apoptotic_signaling_pathway_via_death_domain_receptors	17	-0.15279	0.21141	0.76507
GO_bp:go_dna_metabolic_process	720	-0.020476	0.028319	0.76518
Curated_gene_sets:fontaine_papillary_thyroid_carcinoma_up	59	-0.073589	0.10174	0.76525
GO_bp:go_rna_modification	115	-0.048974	0.067705	0.76526
Curated_gene_sets:ross_aml_of_fab_m7_type	65	-0.068618	0.094836	0.76532
Curated_gene_sets:weber_methylated_hcp_in_sperm_up	20	-0.12127	0.16758	0.76536
Curated_gene_sets:massarweh_tamoxifen_resistance_up	548	-0.025499	0.035229	0.7654
Curated_gene_sets:liao_have_sox4_binding_sites	39	-0.097101	0.13393	0.76577
GO_mf:go_oxidoreductase_activity_acting_on_a_heme_group_of_donors	24	-0.10669	0.14708	0.76589
Curated_gene_sets:raghavachari_platelet_specific_genes	65	-0.072849	0.10042	0.7659
Curated_gene_sets:kim_wt1_targets_12hr_up	159	-0.04768	0.06569	0.76602
Curated_gene_sets:kegg_systemic_lupus_erythematosus	111	-0.061877	0.085239	0.76605
Curated_gene_sets:hahtola_mycosis_fungoides_dn	14	-0.14667	0.20201	0.76609
GO_bp:go_regulation_of_amino_acid_transport	24	-0.12674	0.1744	0.76629
Curated_gene_sets:wang_barretts_esophagus_and_esophagus_cancer_dn	35	-0.095525	0.13137	0.76643
GO_mf:go_narrow_pore_channel_activity	17	-0.14661	0.20153	0.76653
Curated_gene_sets:nikolsky_breast_cancer_8p12_p11_amplicon	55	-0.13852	0.19037	0.76658
Curated_gene_sets:baus_tff2_targets_dn	10	-0.19338	0.26571	0.76662
Curated_gene_sets:rickman_head_and_neck_cancer_b	37	-0.10383	0.14265	0.76665
Curated_gene_sets:biocarta_barr_mapk_pathway	12	-0.1861	0.2556	0.76671
GO_mf:go_collagen_binding	65	-0.076172	0.10454	0.76687
GO_bp:go_response_to_wounding	546	-0.02564	0.035185	0.76691
GO_bp:go_vasculogenesis	57	-0.082995	0.11387	0.76694
GO_bp:go_response_to_water	18	-0.13562	0.18574	0.76734
Curated_gene_sets:amit_serum_response_240_mcf10a	56	-0.083944	0.11494	0.7674
GO_bp:go_negative_regulation_of_gene_expression	1417	-0.016042	0.021963	0.76742
Curated_gene_sets:pid_endothelin_pathway	62	-0.07665	0.10494	0.76743
GO_bp:go_regulation_of_interleukin_6_production	100	-0.060642	0.082992	0.76751
Curated_gene_sets:mclachlan_dental_caries_up	227	-0.039789	0.054449	0.76753
Curated_gene_sets:castellano_hras_and_nras_targets_up	5	-0.30958	0.42313	0.7678
GO_bp:go_cellular_response_to_lithium_ion	17	-0.15008	0.20495	0.76799
GO_mf:go_snare_binding	121	-0.053247	0.072654	0.76818
GO_mf:go_monovalent_cation_proton_antiporter_activity	10	-0.19298	0.26316	0.76831
Curated_gene_sets:delys_thyroid_cancer_up	428	-0.029275	0.039906	0.7684
Curated_gene_sets:tesar_alk_targets_human_es_5d_up	5	-0.31369	0.42761	0.7684
GO_bp:go_cardioblast_differentiation	13	-0.17117	0.23333	0.7684
GO_bp:go_positive_regulation_of_gene_expression	1661	-0.015031	0.020486	0.76844
Curated_gene_sets:le_egr2_targets_dn	104	-0.058045	0.079061	0.76858
Curated_gene_sets:ono_aml1_targets_dn	41	-0.10055	0.13688	0.76869
GO_mf:go_acid_thiol_ligase_activity	19	-0.14081	0.19169	0.7687
Curated_gene_sets:mikkelsen_npc_lcp_with_h3k4me3	57	-0.079906	0.10872	0.76883
GO_bp:go_response_to_ether	11	-0.18352	0.24964	0.76887
GO_bp:go_positive_regulation_of_adenylate_cyclase_activity	47	-0.085442	0.11621	0.7689
GO_bp:go_negative_regulation_of_regulated_secretory_pathway	19	-0.13689	0.18579	0.76938
GO_bp:go_positive_regulation_of_myoblast_differentiation	22	-0.13557	0.18396	0.76942
GO_bp:go_positive_regulation_of_exocytosis	78	-0.066092	0.08964	0.76953
GO_mf:go_phosphatidylinositol_3_5_bisphosphate_binding	19	-0.15022	0.20359	0.7697
GO_bp:go_endothelial_tube_morphogenesis	11	-0.17729	0.2402	0.76977
Curated_gene_sets:marchini_trabectedin_resistance_dn	49	-0.078883	0.10684	0.76985
Curated_gene_sets:kegg_inositol_phosphate_metabolism	53	-0.079619	0.10782	0.76987
GO_mf:go_nucleosome_binding	42	-0.086179	0.11658	0.77011
GO_bp:go_organ_regeneration	80	-0.063052	0.085256	0.77021
Curated_gene_sets:reactome_transcription	186	-0.039545	0.053458	0.77027
Curated_gene_sets:biocarta_gh_pathway	28	-0.11057	0.14936	0.77043
Curated_gene_sets:ruan_response_to_tnf_up	13	-0.14913	0.20145	0.77043
GO_cc:go_cell_cell_junction	365	-0.032183	0.043449	0.77056
GO_bp:go_thioester_biosynthetic_process	50	-0.081889	0.11049	0.77069
Curated_gene_sets:reactome_prostacyclin_signalling_through_prostacyclin_receptor	19	-0.14618	0.19722	0.77071
GO_bp:go_regulation_of_lipid_kinase_activity	50	-0.086846	0.11714	0.77077
Curated_gene_sets:park_apl_pathogenesis_dn	48	-0.08518	0.11463	0.77127
GO_cc:go_trans_golgi_network_membrane	77	-0.064375	0.086628	0.77129
GO_bp:go_complement_activation	46	-0.095746	0.1288	0.77137
GO_bp:go_positive_regulation_of_nucleotide_metabolic_process	130	-0.052263	0.070297	0.77139
Curated_gene_sets:stark_prefrontal_cortex_22q11_deletion_up	183	-0.046256	0.062214	0.77141
Curated_gene_sets:kumamoto_response_to_nutlin_3a_up	9	-0.174	0.23401	0.77142
GO_bp:go_heart_valve_formation	13	-0.18958	0.25495	0.77143
Curated_gene_sets:reactome_regulated_proteolysis_of_p75ntr	10	-0.1705	0.22922	0.77151
GO_bp:go_morphogenesis_of_a_branching_structure	166	-0.049982	0.067154	0.77164
GO_bp:go_negative_regulation_of_natural_killer_cell_mediated_immunity	12	-0.21719	0.2917	0.77173
Curated_gene_sets:boyault_liver_cancer_subclass_g5_dn	27	-0.12502	0.1679	0.77175
GO_bp:go_microtubule_cytoskeleton_organization	330	-0.031891	0.042816	0.77181
Curated_gene_sets:iritani_mad1_targets_dn	44	-0.078742	0.10565	0.77195
GO_bp:go_cognition	241	-0.040189	0.053891	0.77209
GO_bp:go_microtubule_polymerization_or_depolymerization	39	-0.08926	0.11966	0.77215
GO_bp:go_regulation_of_striated_muscle_contraction	75	-0.071043	0.095237	0.77215
GO_bp:go_forebrain_neuron_development	30	-0.11877	0.15901	0.77244
Curated_gene_sets:verhaak_glioblastoma_neural	120	-0.052516	0.070259	0.77261
Curated_gene_sets:sa_g1_and_s_phases	15	-0.14203	0.18992	0.77273
Curated_gene_sets:ehlers_aneuploidy_dn	12	-0.1985	0.26541	0.77274
Curated_gene_sets:meissner_npc_hcp_with_h3k27me3	78	-0.075456	0.10089	0.77275
GO_bp:go_respiratory_gaseous_exchange	45	-0.093743	0.12532	0.77278
GO_bp:go_detection_of_stimulus	606	-0.030885	0.04125	0.77299
GO_cc:go_filopodium	90	-0.065056	0.086878	0.77301
GO_cc:go_microtubule_organizing_center_part	139	-0.047568	0.063518	0.77303
GO_bp:go_response_to_camp	104	-0.054976	0.07339	0.77309
GO_mf:go_aminopeptidase_activity	40	-0.093699	0.12486	0.77349
GO_bp:go_negative_regulation_of_transmembrane_transport	84	-0.067125	0.08944	0.77352
Curated_gene_sets:gargalovic_response_to_oxidized_phospholipids_red_dn	25	-0.11449	0.15243	0.77371
Curated_gene_sets:st_b_cell_antigen_receptor	39	-0.091668	0.122	0.77379
GO_bp:go_patterning_of_blood_vessels	32	-0.11042	0.14691	0.77385
GO_cc:go_holo_tfiih_complex	12	-0.14637	0.19472	0.77388
GO_bp:go_negative_regulation_of_potassium_ion_transport	31	-0.11311	0.15046	0.7739
GO_bp:go_regulation_of_double_strand_break_repair	37	-0.095227	0.12657	0.77409
GO_bp:go_calcium_ion_regulated_exocytosis_of_neurotransmitter	31	-0.1201	0.15961	0.77411
GO_bp:go_regulation_of_antigen_receptor_mediated_signaling_pathway	40	-0.095152	0.12643	0.77415
GO_bp:go_regulation_of_synaptic_vesicle_transport	28	-0.096827	0.12864	0.77417
Curated_gene_sets:reactome_amino_acid_and_oligopeptide_slc_transporters	46	-0.094953	0.12613	0.77422
GO_bp:go_negative_regulation_of_synaptic_transmission	57	-0.083204	0.11042	0.77442
GO_mf:go_transcription_factor_activity_direct_ligand_regulated_sequence_specific_dna_binding	45	-0.092585	0.1228	0.77455
GO_bp:go_positive_regulation_of_lipid_transport	51	-0.085259	0.11307	0.77457
GO_mf:go_ccr_chemokine_receptor_binding	34	-0.12345	0.16369	0.77463
GO_bp:go_membrane_hyperpolarization	11	-0.23852	0.31624	0.77464
Curated_gene_sets:stark_brain_22q11_deletion	11	-0.1839	0.24379	0.77467
GO_bp:go_lipid_digestion	20	-0.14013	0.18576	0.77467
GO_mf:go_oxidoreductase_activity_acting_on_paired_donors_with_incorporation_or_reduction_of_molecular_oxygen_nad_p_h_as_one_donor_and_incorporation_of_one_atom_of_oxygen	37	-0.10473	0.13882	0.7747
Curated_gene_sets:wang_response_to_bexarotene_up	30	-0.10324	0.13682	0.77473
GO_mf:go_solute_sodium_symporter_activity	49	-0.091444	0.12118	0.77476
GO_bp:go_negative_regulation_of_protein_catabolic_process	103	-0.058344	0.077283	0.77485
GO_bp:go_epithelial_cell_morphogenesis	39	-0.10652	0.14107	0.7749
GO_mf:go_dopamine_binding	10	-0.21932	0.29044	0.77491
GO_bp:go_organonitrogen_compound_metabolic_process	1707	-0.014875	0.019698	0.77492
GO_bp:go_response_to_pain	29	-0.12298	0.16281	0.77499
GO_bp:go_positive_regulation_of_neutrophil_migration	27	-0.13123	0.17368	0.77504
Curated_gene_sets:biocarta_cxcr4_pathway	24	-0.12486	0.16518	0.77513
Curated_gene_sets:lee_liver_cancer_ciprofibrate_up	59	-0.080925	0.10705	0.77516
GO_bp:go_lysine_metabolic_process	13	-0.15296	0.2022	0.7753
GO_bp:go_positive_regulation_of_nik_nf_kappab_signaling	28	-0.11404	0.15073	0.77533
Curated_gene_sets:reactome_signaling_by_notch4	12	-0.16955	0.22399	0.77546
Curated_gene_sets:biocarta_hif_pathway	15	-0.15246	0.20135	0.77553
Curated_gene_sets:reactome_mitotic_g2_g2_m_phases	76	-0.063548	0.083905	0.77558
Curated_gene_sets:nakayama_fra2_targets	43	-0.092985	0.12274	0.77565
GO_cc:go_axonal_growth_cone	19	-0.14597	0.19254	0.7758
GO_bp:go_cellular_response_to_oxygen_levels	139	-0.050807	0.067015	0.77581
Curated_gene_sets:lopez_translation_via_fn1_signaling	35	-0.10551	0.13916	0.77583
GO_mf:go_s_acyltransferase_activity	27	-0.10693	0.14101	0.77586
Curated_gene_sets:pid_notch_pathway	58	-0.079076	0.10427	0.77588
Curated_gene_sets:matzuk_meiotic_and_dna_repair	38	-0.092435	0.12174	0.77615
GO_bp:go_regulation_of_cysteine_type_endopeptidase_activity_involved_in_apoptotic_signaling_pathway	22	-0.13717	0.18022	0.77671
GO_bp:go_c_terminal_protein_amino_acid_modification	12	-0.16749	0.21999	0.77677
GO_bp:go_nucleotide_excision_repair_dna_gap_filling	24	-0.11041	0.14501	0.77679
GO_mf:go_tropomyosin_binding	14	-0.15072	0.1979	0.77685
GO_bp:go_neurotransmitter_metabolic_process	25	-0.12714	0.16685	0.77696
GO_bp:go_positive_regulation_of_release_of_cytochrome_c_from_mitochondria	28	-0.10944	0.14341	0.7773
GO_bp:go_liposaccharide_metabolic_process	106	-0.057722	0.075631	0.77732
GO_bp:go_regulation_of_dendrite_morphogenesis	67	-0.075808	0.099317	0.77735
Curated_gene_sets:kang_doxorubicin_resistance_up	53	-0.077454	0.10129	0.77775
GO_bp:go_negative_regulation_of_tumor_necrosis_factor_superfamily_cytokine_production	42	-0.096913	0.12668	0.77787
Curated_gene_sets:ross_acute_myeloid_leukemia_cbf	81	-0.07354	0.096047	0.77806
GO_bp:go_cgmp_metabolic_process	22	-0.13959	0.18226	0.77812
Curated_gene_sets:mcgowan_rsp6_targets_up	18	-0.14202	0.18537	0.7782
GO_mf:go_polyubiquitin_binding	39	-0.089427	0.11669	0.77827
Curated_gene_sets:chicas_rb1_targets_senescent	541	-0.026413	0.034462	0.77829
GO_mf:go_protease_binding	103	-0.057479	0.074954	0.77841
Curated_gene_sets:lee_neural_crest_stem_cell_dn	104	-0.06383	0.083179	0.77857
Curated_gene_sets:sengupta_ebna1_anticorrelated	153	-0.047345	0.061661	0.7787
GO_cc:go_exocytic_vesicle	137	-0.052263	0.068041	0.77878
Curated_gene_sets:papaspyridonos_unstable_aterosclerotic_plaque_up	51	-0.087085	0.11331	0.77891
GO_bp:go_positive_regulation_of_interleukin_10_production	28	-0.11744	0.15264	0.77916
GO_cc:go_esc_e_z_complex	15	-0.1588	0.20624	0.77933
GO_bp:go_regulation_of_epidermal_growth_factor_activated_receptor_activity	23	-0.12658	0.16437	0.77938
GO_bp:go_apoptotic_cell_clearance	27	-0.12032	0.15618	0.77945
GO_mf:go_kinase_regulator_activity	182	-0.045384	0.058873	0.7796
Curated_gene_sets:pedersen_metastasis_by_erbb2_isoform_1	47	-0.095235	0.12347	0.77974
GO_cc:go_cytoplasmic_region	275	-0.037424	0.048516	0.77975
GO_bp:go_negative_regulation_of_lymphocyte_differentiation	39	-0.098154	0.12721	0.77982
GO_mf:go_single_stranded_dna_dependent_atpase_activity	14	-0.1633	0.21151	0.77996
Curated_gene_sets:frasor_tamoxifen_response_up	46	-0.095372	0.1234	0.78019
GO_bp:go_positive_regulation_of_adaptive_immune_response	71	-0.074062	0.095754	0.78037
Curated_gene_sets:biocarta_met_pathway	36	-0.098121	0.12684	0.78041
Curated_gene_sets:biocarta_integrin_pathway	37	-0.098743	0.12764	0.78042
GO_bp:go_male_sex_determination	11	-0.1878	0.24274	0.78043
Curated_gene_sets:hummerich_skin_cancer_progression_up	85	-0.068835	0.088915	0.78058
GO_bp:go_t_cell_proliferation	35	-0.10681	0.13797	0.78058
GO_bp:go_regionalization	305	-0.039011	0.050367	0.78069
Curated_gene_sets:reactome_g_protein_activation	27	-0.1256	0.16215	0.7807
GO_bp:go_adult_locomotory_behavior	79	-0.074521	0.096202	0.78072
GO_bp:go_response_to_exogenous_dsrna	45	-0.092558	0.11944	0.78081
Curated_gene_sets:zhan_multiple_myeloma_lb_up	41	-0.097506	0.1258	0.78086
GO_mf:go_palmitoyltransferase_activity	34	-0.10675	0.13763	0.78102
GO_bp:go_dna_catabolic_process	25	-0.13219	0.17036	0.78111
Curated_gene_sets:peng_glutamine_deprivation_up	38	-0.093807	0.12083	0.78122
Curated_gene_sets:tracey_resistance_to_ifna2_up	6	-0.23324	0.3004	0.78125
Curated_gene_sets:weng_por_dosage	21	-0.13641	0.17551	0.78148
Curated_gene_sets:shedden_lung_cancer_good_survival_a4	190	-0.046714	0.060056	0.78166
GO_bp:go_cellular_response_to_hormone_stimulus	534	-0.027855	0.035779	0.78187
GO_cc:go_clathrin_coat_of_coated_pit	16	-0.16692	0.21436	0.78192
Curated_gene_sets:yagi_aml_survival	116	-0.051954	0.066668	0.78209
Curated_gene_sets:reactome_sos_mediated_signalling	14	-0.16301	0.20911	0.78218
GO_bp:go_positive_regulation_of_action_potential	11	-0.21609	0.27714	0.78222
Curated_gene_sets:shipp_dlbcl_vs_follicular_lymphoma_dn	40	-0.099027	0.12688	0.78244
GO_bp:go_regulation_of_activated_t_cell_proliferation	38	-0.10271	0.13154	0.78253
Curated_gene_sets:enk_uv_response_keratinocyte_up	506	-0.026464	0.033869	0.7827
Curated_gene_sets:vantveer_breast_cancer_metastasis_dn	116	-0.059756	0.076443	0.7828
Curated_gene_sets:bonome_ovarian_cancer_survival_suboptimal_debulking	482	-0.028357	0.036275	0.78281
GO_cc:go_u5_snrnp	16	-0.14529	0.18556	0.78318
Curated_gene_sets:huttmann_b_cll_poor_survival_dn	57	-0.090807	0.11597	0.78319
GO_bp:go_detection_of_chemical_stimulus_involved_in_sensory_perception_of_taste	44	-0.10621	0.13562	0.78323
Curated_gene_sets:nakayama_fgf2_targets	29	-0.11433	0.14596	0.78326
GO_bp:go_response_to_sterol	24	-0.13571	0.17325	0.78327
GO_bp:go_response_to_estrogen	214	-0.044938	0.05735	0.78335
Curated_gene_sets:piepoli_lgi1_targets_dn	11	-0.1823	0.2326	0.7834
Curated_gene_sets:sa_g2_and_m_phases	8	-0.19503	0.24869	0.78354
Curated_gene_sets:purbey_targets_of_ctbp1_not_satb1_dn	406	-0.030408	0.038767	0.78358
GO_bp:go_positive_regulation_of_myeloid_cell_differentiation	77	-0.076593	0.09759	0.78372
Curated_gene_sets:bruins_uvc_response_via_tp53_group_d	260	-0.040386	0.051436	0.78382
Curated_gene_sets:nakamura_lung_cancer	8	-0.21317	0.27147	0.78384
Curated_gene_sets:kegg_steroid_biosynthesis	15	-0.14799	0.18843	0.78388
Curated_gene_sets:sig_pip3_signaling_in_b_lymphocytes	34	-0.11072	0.14097	0.78389
Curated_gene_sets:kegg_insulin_signaling_pathway	132	-0.053701	0.068344	0.78399
GO_bp:go_cellular_response_to_topologically_incorrect_protein	119	-0.053614	0.068175	0.78418
GO_bp:go_positive_regulation_of_interleukin_6_secretion	16	-0.16146	0.20518	0.78434
Curated_gene_sets:gargalovic_response_to_oxidized_phospholipids_lightyellow_up	11	-0.17536	0.22273	0.78444
GO_bp:go_positive_regulation_of_chromatin_modification	82	-0.066359	0.084286	0.78444
Curated_gene_sets:palomero_gsi_sensitivity_up	7	-0.22274	0.28281	0.78453
GO_bp:go_progesterone_metabolic_process	14	-0.16298	0.20666	0.78484
Curated_gene_sets:lindgren_bladder_cancer_with_loh_in_chr9q	115	-0.059309	0.075168	0.78494
GO_bp:go_regulation_of_t_cell_proliferation	140	-0.05532	0.070105	0.78497
Curated_gene_sets:pid_p38_gamma_delta_pathway	11	-0.1592	0.20154	0.78522
Curated_gene_sets:berenjeno_transformed_by_rhoa_forever_up	20	-0.14321	0.18109	0.78546
Curated_gene_sets:lien_breast_carcinoma_metaplastic_vs_ductal_up	77	-0.077353	0.097761	0.78559
Curated_gene_sets:farmer_breast_cancer_cluster_6	16	-0.16601	0.20979	0.78561
Curated_gene_sets:mahadevan_response_to_mp470_up	19	-0.15738	0.19888	0.78562
Curated_gene_sets:sotiriou_breast_cancer_grade_1_vs_3_up	144	-0.04718	0.059616	0.78564
GO_bp:go_cellular_response_to_epidermal_growth_factor_stimulus	25	-0.1144	0.14451	0.78571
GO_bp:go_regulation_of_cell_migration_involved_in_sprouting_angiogenesis	18	-0.15443	0.19489	0.78593
Curated_gene_sets:cairo_hepatoblastoma_dn	255	-0.039548	0.04986	0.78616
Curated_gene_sets:ouillette_cll_13q14_deletion_up	72	-0.069249	0.087193	0.78645
Curated_gene_sets:chang_pou5f1_targets_dn	8	-0.22078	0.27785	0.78657
Curated_gene_sets:galie_tumor_stemness_genes	6	-0.2751	0.3462	0.78658
Curated_gene_sets:zamora_nos2_targets_dn	94	-0.064515	0.081183	0.7866
Curated_gene_sets:kim_glis2_targets_up	84	-0.072889	0.091721	0.7866
Curated_gene_sets:aston_major_depressive_disorder_up	45	-0.095174	0.11974	0.78663
GO_bp:go_cerebral_cortex_gabaergic_interneuron_differentiation	11	-0.20996	0.26414	0.78665
GO_mf:go_oxidoreductase_activity_acting_on_the_ch_nh2_group_of_donors	16	-0.18069	0.22729	0.78668
Curated_gene_sets:kegg_dilated_cardiomyopathy	87	-0.068922	0.086675	0.78674
GO_bp:go_acrosome_reaction	17	-0.16111	0.20249	0.78687
Curated_gene_sets:enk_uv_response_keratinocyte_dn	469	-0.029276	0.036759	0.7871
GO_mf:go_cis_trans_isomerase_activity	41	-0.086187	0.10822	0.7871
GO_bp:go_skin_development	205	-0.04917	0.061729	0.78714
Curated_gene_sets:mootha_glycogen_metabolism	19	-0.14525	0.18233	0.78717
Curated_gene_sets:lee_liver_cancer_myc_tgfa_up	60	-0.081353	0.10209	0.78724
GO_bp:go_protein_neddylation	13	-0.17189	0.21568	0.78725
GO_bp:go_positive_regulation_of_jun_kinase_activity	63	-0.082004	0.10289	0.78727
Curated_gene_sets:yao_temporal_response_to_progesterone_cluster_1	64	-0.07879	0.098846	0.7873
GO_bp:go_protein_transmembrane_transport	52	-0.07954	0.099778	0.78732
Curated_gene_sets:whitfield_cell_cycle_s	155	-0.048044	0.060214	0.78753
GO_bp:go_negative_regulation_of_heart_contraction	21	-0.13968	0.17502	0.78758
GO_cc:go_nmda_selective_glutamate_receptor_complex	11	-0.20004	0.2505	0.78773
Curated_gene_sets:krige_response_to_tosedostat_6hr_dn	871	-0.020894	0.026158	0.78778
GO_bp:go_negative_regulation_of_muscle_hypertrophy	14	-0.18988	0.23764	0.78786
Curated_gene_sets:biocarta_nuclearrs_pathway	14	-0.15869	0.19853	0.78795
GO_bp:go_mrna_modification	11	-0.18765	0.23466	0.78804
GO_bp:go_necrotic_cell_death	28	-0.12463	0.15581	0.78809
Curated_gene_sets:benporath_eed_targets	987	-0.023068	0.028835	0.78813
Curated_gene_sets:reactome_smad2_smad3_smad4_heterotrimer_regulates_transcription	26	-0.11629	0.14536	0.78814
Curated_gene_sets:hoffmann_small_pre_bii_to_immature_b_lymphocyte_dn	49	-0.096476	0.12053	0.78827
GO_bp:go_response_to_parathyroid_hormone	12	-0.1857	0.23191	0.78835
Curated_gene_sets:kegg_mapk_signaling_pathway	256	-0.040967	0.051154	0.78838
Curated_gene_sets:iizuka_liver_cancer_progression_l0_l1_dn	20	-0.14134	0.17644	0.78844
GO_bp:go_second_messenger_mediated_signaling	153	-0.051936	0.064832	0.78845
GO_mf:go_phosphotransferase_activity_nitrogenous_group_as_acceptor	13	-0.16425	0.20502	0.78847
GO_mf:go_transmitter_gated_channel_activity	23	-0.14934	0.18625	0.78866
GO_bp:go_positive_regulation_of_amino_acid_transport	12	-0.2051	0.25576	0.7887
Curated_gene_sets:yih_response_to_arsenite_c1	23	-0.12238	0.15259	0.78873
Curated_gene_sets:hellebrekers_silenced_during_tumor_angiogenesis	79	-0.075056	0.093547	0.78881
GO_bp:go_nad_biosynthetic_process	15	-0.17764	0.22129	0.78894
Curated_gene_sets:kegg_mismatch_repair	22	-0.13115	0.16334	0.78898
Curated_gene_sets:kegg_primary_bile_acid_biosynthesis	16	-0.15391	0.19168	0.789
GO_bp:go_meiotic_chromosome_separation	11	-0.16863	0.20968	0.78936
Curated_gene_sets:rampon_enriched_learning_environment_late_up	22	-0.12983	0.16133	0.78951
Curated_gene_sets:reactome_g_beta_gamma_signalling_through_plc_beta	20	-0.14898	0.18496	0.78972
GO_mf:go_sumo_transferase_activity	15	-0.16219	0.20108	0.79004
GO_mf:go_receptor_agonist_activity	16	-0.14605	0.18101	0.79012
GO_bp:go_response_to_prostaglandin_e	24	-0.13578	0.1682	0.79023
GO_bp:go_positive_regulation_of_potassium_ion_transmembrane_transporter_activity	16	-0.16263	0.20141	0.7903
GO_mf:go_calcium_dependent_cysteine_type_endopeptidase_activity	20	-0.16306	0.20185	0.7904
Curated_gene_sets:nadler_obesity_up	60	-0.087019	0.10768	0.79049
GO_bp:go_gene_silencing	189	-0.044991	0.05567	0.7905
GO_bp:go_macromitophagy	132	-0.05283	0.065339	0.79061
GO_bp:go_cellular_response_to_uv	66	-0.078092	0.096576	0.79062
Curated_gene_sets:sansom_wnt_pathway_require_myc	56	-0.089495	0.11063	0.79072
GO_bp:go_feeding_behavior	85	-0.075974	0.093888	0.79079
GO_cc:go_u4_u6_x_u5_tri_snrnp_complex	21	-0.12132	0.14987	0.79087
Curated_gene_sets:doane_breast_cancer_esr1_up	110	-0.064067	0.07914	0.79089
GO_mf:go_cation_amino_acid_symporter_activity	16	-0.1894	0.23391	0.79094
Curated_gene_sets:benporath_prc2_targets	612	-0.029902	0.036925	0.79097
GO_bp:go_positive_regulation_of_glucose_metabolic_process	34	-0.10703	0.13217	0.79098
GO_bp:go_regulation_of_cell_cycle	920	-0.021346	0.026334	0.7912
Curated_gene_sets:boyault_liver_cancer_subclass_g2	26	-0.13595	0.16744	0.79158
GO_bp:go_placenta_development	132	-0.058892	0.072531	0.79159
Curated_gene_sets:rhodes_undifferentiated_cancer	69	-0.069394	0.085435	0.79167
Curated_gene_sets:acevedo_normal_tissue_adjacent_to_liver_tumor_dn	344	-0.032733	0.040291	0.79172
Curated_gene_sets:ropero_hdac2_targets	103	-0.063803	0.078527	0.79174
GO_bp:go_positive_regulation_of_t_helper_1_type_immune_response	15	-0.17945	0.22081	0.79179
GO_bp:go_indole_containing_compound_metabolic_process	23	-0.14372	0.17673	0.79195
Curated_gene_sets:pid_p73pathway	78	-0.069189	0.085021	0.79211
GO_mf:go_bicarbonate_transmembrane_transporter_activity	19	-0.13904	0.17073	0.79229
GO_bp:go_production_of_molecular_mediator_involved_in_inflammatory_response	12	-0.21577	0.2648	0.79242
GO_mf:go_telomerase_rna_binding	13	-0.16645	0.20414	0.79256
GO_bp:go_positive_regulation_of_non_canonical_wnt_signaling_pathway	10	-0.21428	0.26264	0.79271
GO_bp:go_membrane_fusion	152	-0.053202	0.065143	0.79295
GO_bp:go_ncrna_transcription	87	-0.062423	0.076409	0.79302
GO_bp:go_organelle_fission	479	-0.028171	0.034477	0.79306
Curated_gene_sets:farmer_breast_cancer_basal_vs_lulminal	309	-0.037472	0.045856	0.79308
Curated_gene_sets:fujiwara_park2_in_liver_cancer_up	8	-0.22205	0.27162	0.79318
Curated_gene_sets:kegg_selenoamino_acid_metabolism	26	-0.11417	0.13961	0.79326
GO_bp:go_divalent_inorganic_cation_homeostasis	334	-0.037185	0.045466	0.79328
GO_bp:go_endothelial_cell_proliferation	23	-0.1399	0.17098	0.79337
Curated_gene_sets:hoshida_liver_cancer_survival_dn	105	-0.061226	0.0748	0.79347
Curated_gene_sets:lee_early_t_lymphocyte_up	98	-0.064681	0.079006	0.79351
Curated_gene_sets:reactome_synthesis_of_bile_acids_and_bile_salts	19	-0.14092	0.17205	0.79363
GO_bp:go_negative_regulation_of_defense_response	141	-0.055197	0.067289	0.79397
GO_bp:go_ventral_spinal_cord_development	46	-0.10602	0.12918	0.79409
Curated_gene_sets:reactome_g_protein_beta_gamma_signalling	28	-0.12791	0.1558	0.79417
Curated_gene_sets:tesar_alk_targets_episc_3d_up	7	-0.3028	0.36876	0.79421
GO_bp:go_positive_regulation_of_cysteine_type_endopeptidase_activity_involved_in_apoptotic_signaling_pathway	17	-0.16363	0.19919	0.7943
GO_bp:go_male_gamete_generation	438	-0.031007	0.03772	0.79446
GO_mf:go_transforming_growth_factor_beta_receptor_binding	49	-0.09939	0.12086	0.79457
Curated_gene_sets:pid_cmyb_pathway	83	-0.076463	0.092969	0.79459
GO_bp:go_positive_regulation_of_cytokinesis	33	-0.11678	0.14194	0.79467
Curated_gene_sets:lu_tumor_vasculature_dn	8	-0.22707	0.27574	0.79488
GO_mf:go_receptor_activator_activity	32	-0.10966	0.13312	0.79495
GO_bp:go_smad_protein_signal_transduction	54	-0.09294	0.11282	0.79497
Curated_gene_sets:card_mir302a_targets	75	-0.08215	0.09971	0.79499
GO_bp:go_regulation_of_skeletal_muscle_cell_proliferation	12	-0.19399	0.23534	0.79511
GO_bp:go_polyol_transport	19	-0.16108	0.19539	0.79513
Curated_gene_sets:darwiche_skin_tumor_promoter_dn	178	-0.046195	0.055989	0.79533
Curated_gene_sets:hu_angiogenesis_dn	36	-0.096118	0.11647	0.79539
Curated_gene_sets:geserick_tert_targets_dn	21	-0.16247	0.19681	0.79545
Curated_gene_sets:lein_cerebellum_markers	80	-0.077403	0.093767	0.79545
GO_cc:go_u2_type_prespliceosome	16	-0.15483	0.18749	0.79554
GO_bp:go_inner_mitochondrial_membrane_organization	15	-0.17902	0.21676	0.79556
GO_bp:go_gland_morphogenesis	97	-0.074259	0.089859	0.7957
GO_bp:go_cell_cell_adhesion	582	-0.03028	0.03663	0.79578
Curated_gene_sets:tomlins_prostate_cancer_up	38	-0.10301	0.12445	0.79608
Curated_gene_sets:delacroix_rarg_bound_mef	363	-0.034897	0.042147	0.79615
Curated_gene_sets:biocarta_gcr_pathway	19	-0.16529	0.19961	0.79618
Curated_gene_sets:whiteford_pediatric_cancer_markers	114	-0.057519	0.069455	0.7962
GO_bp:go_response_to_interleukin_1	107	-0.06688	0.080751	0.79622
GO_bp:go_telomere_capping	26	-0.12421	0.14986	0.79639
GO_bp:go_embryonic_placenta_morphogenesis	21	-0.16522	0.19926	0.7965
Curated_gene_sets:kinney_dnmt1_methylation_targets	13	-0.21659	0.26113	0.79657
Curated_gene_sets:stearman_tumor_field_effect_up	34	-0.11879	0.1432	0.7966
GO_mf:go_k63_linked_polyubiquitin_binding	18	-0.13403	0.16154	0.79664
Curated_gene_sets:sengupta_nasopharyngeal_carcinoma_up	282	-0.040997	0.049408	0.79666
GO_bp:go_cellular_process_involved_in_reproduction_in_multicellular_organism	243	-0.041765	0.050332	0.79666
GO_bp:go_trna_processing	109	-0.056918	0.068595	0.79666
GO_bp:go_positive_regulation_of_viral_process	91	-0.063559	0.076585	0.7967
Curated_gene_sets:reactome_g_alpha_s_signalling_events	119	-0.063342	0.076264	0.79688
GO_cc:go_nuclear_chromosome_telomeric_region	126	-0.056289	0.067767	0.7969
GO_mf:go_ubiquitin_like_protein_conjugating_enzyme_activity	28	-0.11866	0.14284	0.79692
Curated_gene_sets:mcmurray_tp53_hras_cooperation_response_up	25	-0.14248	0.17146	0.797
Curated_gene_sets:mathew_fanconi_anemia_genes	10	-0.20369	0.24505	0.79707
GO_cc:go_fanconi_anaemia_nuclear_complex	12	-0.18846	0.2266	0.7972
Curated_gene_sets:biocarta_rarrxr_pathway	15	-0.15573	0.18722	0.79723
GO_bp:go_response_to_dexamethasone	33	-0.11656	0.14011	0.79727
Curated_gene_sets:scian_inversed_targets_of_tp53_and_tp73_up	11	-0.20786	0.24981	0.79731
GO_bp:go_system_process	1676	-0.01868	0.022449	0.79731
GO_bp:go_g_protein_coupled_purinergic_receptor_signaling_pathway	15	-0.16717	0.20087	0.79736
Curated_gene_sets:gozgit_esr1_targets_dn	694	-0.027139	0.032598	0.79744
Curated_gene_sets:cairo_hepatoblastoma_poor_survival	14	-0.15687	0.1884	0.79747
Curated_gene_sets:burton_adipogenesis_4	45	-0.089064	0.10692	0.79756
Curated_gene_sets:reactome_signalling_by_ngf	202	-0.046118	0.055364	0.79757
GO_bp:go_positive_regulation_of_t_cell_cytokine_production	13	-0.17398	0.20873	0.79772
Curated_gene_sets:chung_blister_cytotoxicity_dn	40	-0.10198	0.12232	0.79777
Curated_gene_sets:tseng_irs1_targets_up	106	-0.064247	0.077004	0.79795
GO_bp:go_regulation_of_odontogenesis	22	-0.15846	0.18983	0.79806
Curated_gene_sets:schlesinger_methylated_de_novo_in_cancer	84	-0.080408	0.096314	0.79809
GO_bp:go_positive_regulation_of_t_cell_apoptotic_process	15	-0.15841	0.18972	0.79812
Curated_gene_sets:zembutsu_sensitivity_to_mitomycin	18	-0.16545	0.19807	0.79822
GO_bp:go_positive_regulation_of_protein_localization_to_cell_surface	11	-0.1861	0.22273	0.79829
GO_mf:go_ion_gated_channel_activity	43	-0.10351	0.12384	0.79837
GO_bp:go_regulation_of_glutamate_secretion	15	-0.18923	0.22627	0.7985
GO_mf:go_transcription_factor_activity_rna_polymerase_ii_core_promoter_sequence_specific	13	-0.20597	0.24627	0.79852
GO_bp:go_gmp_metabolic_process	16	-0.15748	0.18823	0.79859
GO_bp:go_regulation_of_granulocyte_differentiation	15	-0.16596	0.19834	0.79863
Curated_gene_sets:mellman_tut1_targets_up	18	-0.16035	0.19162	0.79865
Curated_gene_sets:alcalay_aml_by_npm1_localization_dn	177	-0.051911	0.062028	0.79867
Curated_gene_sets:howlin_pubertal_mammary_gland	66	-0.089932	0.10745	0.79868
Curated_gene_sets:suzuki_ctcfl_targets_up	13	-0.18806	0.22448	0.79891
GO_bp:go_decidualization	21	-0.15133	0.18048	0.79911
Curated_gene_sets:pid_era_genomic_pathway	65	-0.087342	0.10412	0.79921
Curated_gene_sets:reactome_tryptophan_catabolism	11	-0.21233	0.25307	0.79927
GO_mf:go_repressing_transcription_factor_binding	55	-0.092064	0.10972	0.79929
Curated_gene_sets:st_integrin_signaling_pathway	79	-0.07433	0.088567	0.79933
Curated_gene_sets:basso_hairy_cell_leukemia_dn	5	-0.29303	0.34911	0.79936
GO_bp:go_cellular_response_to_retinoic_acid	65	-0.087026	0.10367	0.79939
Curated_gene_sets:chesler_brain_highest_genetic_variance	33	-0.11745	0.13983	0.79952
GO_bp:go_copulation	17	-0.1718	0.20444	0.79964
Curated_gene_sets:st_adrenergic	35	-0.12469	0.14833	0.79972
Curated_gene_sets:sansom_apc_targets_up	119	-0.061786	0.0735	0.79972
GO_bp:go_endomembrane_system_organization	457	-0.03127	0.037157	0.79998
Curated_gene_sets:johnstone_parvb_targets_1_up	6	-0.28526	0.33896	0.79999
Curated_gene_sets:mueller_common_targets_of_aml_fusions_dn	28	-0.12556	0.14909	0.80015
GO_bp:go_positive_regulation_of_cytoplasmic_transport	274	-0.041181	0.048875	0.80026
GO_bp:go_coenzyme_a_metabolic_process	17	-0.17506	0.20755	0.80051
GO_bp:go_spindle_assembly	65	-0.07828	0.092785	0.80057
GO_bp:go_serine_family_amino_acid_biosynthetic_process	15	-0.17323	0.20521	0.80071
GO_bp:go_regulation_of_protein_targeting_to_membrane	28	-0.11446	0.13546	0.80093
GO_bp:go_anterior_posterior_axis_specification	44	-0.10767	0.12739	0.80101
GO_cc:go_dna_repair_complex	38	-0.10905	0.12897	0.80109
GO_bp:go_localization_within_membrane	117	-0.059771	0.070688	0.8011
Curated_gene_sets:naba_collagens	41	-0.11635	0.13755	0.80117
GO_mf:go_insulin_receptor_substrate_binding	11	-0.22447	0.265	0.80151
GO_cc:go_cluster_of_actin_based_cell_projections	134	-0.059692	0.070456	0.80156
GO_mf:go_poly_a_specific_ribonuclease_activity	12	-0.17955	0.21192	0.80157
GO_bp:go_regulation_of_interleukin_10_production	42	-0.10922	0.12889	0.80161
GO_cc:go_nuclear_transcription_factor_complex	120	-0.056728	0.066883	0.80182
Curated_gene_sets:zembutsu_sensitivity_to_cisplatin	20	-0.15832	0.18666	0.80183
Curated_gene_sets:stein_esrra_targets_responsive_to_estrogen_up	28	-0.1263	0.14886	0.80189
GO_bp:go_response_to_nitrogen_compound	838	-0.024058	0.028357	0.80189
GO_cc:go_basal_plasma_membrane	33	-0.11406	0.13444	0.80189
GO_bp:go_regulation_of_cell_development	806	-0.024566	0.028918	0.8022
Curated_gene_sets:castellano_nras_targets_dn	14	-0.20294	0.23888	0.80221
GO_bp:go_establishment_of_protein_localization_to_golgi	19	-0.16669	0.1962	0.80222
Curated_gene_sets:yagi_aml_fab_markers	178	-0.051332	0.060415	0.80223
GO_bp:go_innate_immune_response	567	-0.030311	0.035675	0.80223
GO_bp:go_embryonic_hemopoiesis	19	-0.17313	0.20365	0.80236
GO_mf:go_protein_channel_activity	11	-0.20417	0.24008	0.80245
Curated_gene_sets:gazda_diamond_blackfan_anemia_myeloid_dn	35	-0.12133	0.14263	0.80252
Curated_gene_sets:spielman_lymphoblast_european_vs_asian_2fc_dn	19	-0.1834	0.21556	0.80256
GO_mf:go_macromolecule_transmembrane_transporter_activity	21	-0.1322	0.15533	0.80263
Curated_gene_sets:chesler_brain_d6mit150_qtl_cis	7	-0.25873	0.30375	0.80282
GO_bp:go_axis_specification	84	-0.078562	0.092194	0.80293
GO_mf:go_bhlh_transcription_factor_binding	27	-0.12875	0.15096	0.80312
GO_bp:go_regulation_of_vascular_endothelial_growth_factor_production	30	-0.12424	0.14563	0.8032
GO_mf:go_actinin_binding	29	-0.13018	0.15255	0.80328
GO_bp:go_keratinization	48	-0.1217	0.1426	0.80329
GO_cc:go_neuromuscular_junction	53	-0.090546	0.10609	0.8033
GO_bp:go_associative_learning	72	-0.083179	0.0974	0.80344
Curated_gene_sets:hecker_ifnb1_targets	92	-0.075276	0.088091	0.80359
Curated_gene_sets:reactome_regulation_of_gene_expression_in_beta_cells	20	-0.14856	0.1738	0.80367
GO_bp:go_regulation_of_jun_kinase_activity	80	-0.076762	0.089797	0.80367
GO_bp:go_negative_regulation_of_erk1_and_erk2_cascade	51	-0.096625	0.11302	0.8037
Curated_gene_sets:reactome_loss_of_nlp_from_mitotic_centrosomes	54	-0.086897	0.10154	0.80395
Curated_gene_sets:wu_hbx_targets_1_dn	22	-0.16433	0.19194	0.80403
Curated_gene_sets:goldrath_antigen_response	331	-0.036441	0.04255	0.80411
Curated_gene_sets:senese_hdac2_targets_dn	118	-0.065786	0.076775	0.80423
Curated_gene_sets:biocarta_spry_pathway	17	-0.17204	0.20076	0.80425
GO_bp:go_regeneration	156	-0.054253	0.063309	0.80426
GO_cc:go_transcriptional_repressor_complex	69	-0.078916	0.091984	0.80453
Curated_gene_sets:sweet_lung_cancer_kras_up	463	-0.031844	0.037096	0.80467
GO_mf:go_g_protein_coupled_receptor_binding	253	-0.04551	0.052993	0.80477
GO_cc:go_perinuclear_endoplasmic_reticulum	12	-0.22876	0.26631	0.80482
Curated_gene_sets:gaussmann_mll_af4_fusion_targets_a_dn	88	-0.077102	0.089652	0.8051
Curated_gene_sets:scibetta_kdm5b_targets_dn	75	-0.076998	0.089418	0.8054
GO_bp:go_actin_filament_bundle_organization	47	-0.1044	0.12116	0.80555
Curated_gene_sets:lindgren_bladder_cancer_cluster_3_up	310	-0.037591	0.043609	0.80566
GO_mf:go_neuropeptide_hormone_activity	28	-0.14401	0.16702	0.80571
GO_bp:go_positive_regulation_of_endoplasmic_reticulum_unfolded_protein_response	13	-0.20082	0.23279	0.80583
GO_mf:go_endodeoxyribonuclease_activity	48	-0.10122	0.1173	0.8059
GO_bp:go_positive_regulation_of_small_gtpase_mediated_signal_transduction	38	-0.11906	0.13793	0.80597
Curated_gene_sets:reactome_regulatory_rna_pathways	25	-0.11957	0.1385	0.80601
Curated_gene_sets:reactome_crmps_in_sema3a_signaling	13	-0.19598	0.22701	0.80601
GO_bp:go_positive_regulation_of_striated_muscle_contraction	14	-0.18534	0.21462	0.80608
Curated_gene_sets:reactome_triglyceride_biosynthesis	36	-0.1127	0.13049	0.8061
GO_bp:go_negative_regulation_of_systemic_arterial_blood_pressure	12	-0.20143	0.23309	0.80625
GO_bp:go_nucleotide_salvage	13	-0.20198	0.23347	0.80651
Curated_gene_sets:worschech_tumor_rejection_up	53	-0.092685	0.10712	0.80654
Curated_gene_sets:ramalho_stemness_dn	71	-0.077194	0.089209	0.80656
Curated_gene_sets:biocarta_fmlp_pathway	34	-0.12426	0.14353	0.80669
Curated_gene_sets:reactome_unwinding_of_dna	11	-0.17956	0.20739	0.80669
Curated_gene_sets:tesar_alk_and_jak_targets_mouse_es_d4_up	5	-0.38397	0.44338	0.80675
GO_bp:go_attachment_of_spindle_microtubules_to_kinetochore	14	-0.1797	0.20746	0.8068
GO_bp:go_negative_regulation_of_nf_kappab_transcription_factor_activity	63	-0.086593	0.099968	0.80681
GO_mf:go_inorganic_cation_transmembrane_transporter_activity	503	-0.031852	0.036771	0.80681
GO_bp:go_response_to_cocaine	46	-0.10534	0.12152	0.80699
GO_bp:go_negative_regulation_of_cellular_amide_metabolic_process	129	-0.058399	0.067355	0.80703
GO_bp:go_muscle_system_process	274	-0.042524	0.04903	0.8071
GO_bp:go_response_to_ischemia	28	-0.13591	0.15664	0.8072
Curated_gene_sets:smid_breast_cancer_luminal_b_dn	512	-0.032521	0.037475	0.80724
GO_bp:go_regulation_of_transcription_initiation_from_rna_polymerase_ii_promoter	22	-0.15055	0.17349	0.80724
Curated_gene_sets:mccabe_hoxc6_targets_cancer_up	26	-0.13513	0.15561	0.80741
Curated_gene_sets:kegg_amyotrophic_lateral_sclerosis_als	52	-0.099182	0.1142	0.80743
GO_bp:go_dna_repair	455	-0.030337	0.034921	0.8075
GO_bp:go_response_to_oxygen_levels	302	-0.040506	0.046608	0.80759
Curated_gene_sets:lu_ezh2_targets_dn	366	-0.036459	0.041905	0.80785
Curated_gene_sets:reactome_reversible_hydration_of_carbon_dioxide	11	-0.22269	0.25578	0.80802
Curated_gene_sets:mori_pre_bi_lymphocyte_up	79	-0.074946	0.086068	0.80805
GO_bp:go_regulation_of_mhc_class_ii_biosynthetic_process	13	-0.17826	0.20466	0.80812
GO_bp:go_cellular_response_to_leptin_stimulus	16	-0.17588	0.20184	0.80823
Curated_gene_sets:mikkelsen_partially_reprogrammed_to_pluripotency	9	-0.25476	0.29189	0.8086
GO_bp:go_regulation_of_nervous_system_development	721	-0.026635	0.030517	0.8086
GO_bp:go_endocrine_process	40	-0.11125	0.12747	0.8086
GO_bp:go_regulation_of_viral_transcription	60	-0.081962	0.0939	0.80863
GO_mf:go_endonuclease_activity_active_with_either_ribo_or_deoxyribonucleic_acids_and_producing_5_phosphomonoesters	35	-0.11934	0.13667	0.80871
Curated_gene_sets:grade_colon_cancer_up	830	-0.022961	0.026267	0.80898
GO_bp:go_chromosome_segregation	260	-0.039806	0.045524	0.80904
GO_bp:go_melanocyte_differentiation	19	-0.16653	0.19031	0.80921
Curated_gene_sets:corradetti_mtor_pathway_regulators_dn	6	-0.31826	0.36363	0.80927
GO_mf:go_drug_binding	106	-0.067138	0.076705	0.80928
Curated_gene_sets:smid_breast_cancer_relapse_in_brain_dn	80	-0.080805	0.092158	0.8097
GO_mf:go_gamma_catenin_binding	12	-0.20651	0.23547	0.80975
GO_mf:go_frizzled_binding	35	-0.11317	0.12897	0.8099
Curated_gene_sets:hoshida_liver_cancer_late_recurrence_dn	65	-0.081866	0.093284	0.80991
GO_mf:go_type_i_interferon_receptor_binding	17	-0.20429	0.23258	0.81012
Curated_gene_sets:kang_ar_targets_up	16	-0.19951	0.22702	0.81024
GO_bp:go_endothelium_development	85	-0.074381	0.084573	0.81043
Curated_gene_sets:cervera_sdhb_targets_1_up	114	-0.069252	0.078709	0.81053
GO_bp:go_regulation_of_cell_cycle_arrest	106	-0.067053	0.076186	0.8106
GO_bp:go_regulation_of_calcium_ion_import	98	-0.075182	0.085416	0.81061
GO_bp:go_tissue_regeneration	52	-0.097992	0.11126	0.81076
Curated_gene_sets:valk_aml_cluster_16	24	-0.14248	0.1617	0.81087
GO_mf:go_gtp_rho_binding	16	-0.15499	0.17589	0.81089
GO_bp:go_meiotic_chromosome_segregation	62	-0.080976	0.091842	0.81102
GO_bp:go_positive_regulation_of_tissue_remodeling	25	-0.1437	0.16298	0.81103
Curated_gene_sets:hamai_apoptosis_via_trail_up	554	-0.031267	0.03545	0.81111
Curated_gene_sets:amit_egf_response_20_mcf10a	14	-0.18587	0.21066	0.81119
GO_bp:go_embryonic_viscerocranium_morphogenesis	11	-0.22828	0.25868	0.81124
GO_bp:go_regulation_of_circadian_sleep_wake_cycle_non_rem_sleep	12	-0.2013	0.2281	0.81125
GO_bp:go_regulation_of_hormone_metabolic_process	26	-0.15046	0.1703	0.81151
GO_bp:go_long_term_synaptic_potentiation	37	-0.11458	0.12968	0.81152
Curated_gene_sets:thum_mir21_targets_heart_disease_dn	7	-0.33373	0.37749	0.81167
Curated_gene_sets:pid_ecadherin_nascent_aj_pathway	39	-0.1041	0.11769	0.8118
GO_bp:go_embryonic_digestive_tract_morphogenesis	17	-0.19379	0.21902	0.81186
GO_mf:go_rna_polymerase_ii_transcription_factor_binding	100	-0.072143	0.081503	0.81196
Curated_gene_sets:kerley_response_to_cisplatin_dn	5	-0.36305	0.41004	0.81203
GO_bp:go_l_amino_acid_transport	54	-0.098137	0.11081	0.81208
Curated_gene_sets:newman_ercc6_targets_up	26	-0.16022	0.18074	0.81231
GO_mf:go_dicarboxylic_acid_transmembrane_transporter_activity	34	-0.12362	0.13946	0.81231
GO_bp:go_negative_regulation_of_myeloid_cell_apoptotic_process	14	-0.18464	0.20823	0.81238
GO_bp:go_organic_acid_catabolic_process	199	-0.049196	0.05544	0.81256
GO_bp:go_cardiac_cell_fate_commitment	11	-0.19541	0.2199	0.81289
GO_bp:go_regulation_of_chromatin_organization	145	-0.056767	0.063846	0.81303
GO_bp:go_positive_regulation_of_b_cell_differentiation	12	-0.20304	0.22828	0.81311
Curated_gene_sets:rashi_response_to_ionizing_radiation_4	60	-0.089548	0.10067	0.81313
Curated_gene_sets:boyault_liver_cancer_subclass_g123_up	43	-0.10138	0.11396	0.81316
GO_bp:go_granulocyte_differentiation	13	-0.19864	0.22322	0.81323
Curated_gene_sets:plasari_tgfb1_targets_10hr_up	200	-0.053025	0.05957	0.8133
GO_bp:go_regulation_of_smoothened_signaling_pathway	61	-0.088502	0.099303	0.81359
Curated_gene_sets:stein_estrogen_response_not_via_esrra	17	-0.19859	0.2228	0.81362
GO_bp:go_glial_cell_fate_commitment	13	-0.22408	0.25132	0.81369
Curated_gene_sets:tonks_targets_of_runx1_runx1t1_fusion_erythrocyte_up	152	-0.061752	0.069252	0.81372
GO_bp:go_blastocyst_formation	30	-0.13434	0.15065	0.81374
Curated_gene_sets:reactome_mrna_splicing	102	-0.060108	0.067303	0.81409
GO_bp:go_regulation_of_protein_localization_to_chromosome_telomeric_region	12	-0.17635	0.19742	0.81415
GO_cc:go_centriole	97	-0.068621	0.076757	0.81433
Curated_gene_sets:reactome_traf3_dependent_irf_activation_pathway	14	-0.18704	0.20918	0.81437
GO_cc:go_brush_border	100	-0.071525	0.079896	0.81466
GO_mf:go_lipoprotein_particle_receptor_activity	16	-0.17158	0.19155	0.8148
GO_bp:go_positive_regulation_of_telomere_maintenance_via_telomere_lengthening	32	-0.12223	0.13644	0.81482
GO_mf:go_lysine_n_methyltransferase_activity	56	-0.090157	0.10063	0.81485
GO_bp:go_cellular_response_to_glucagon_stimulus	38	-0.11545	0.12882	0.81493
Curated_gene_sets:maloney_response_to_17aag_up	39	-0.11836	0.13201	0.81503
GO_mf:go_alcohol_transmembrane_transporter_activity	25	-0.15523	0.17309	0.81508
Curated_gene_sets:lindstedt_dendritic_cell_maturation_c	68	-0.09235	0.10297	0.81509
GO_bp:go_camera_type_eye_morphogenesis	99	-0.077076	0.085893	0.81523
GO_bp:go_skin_epidermis_development	68	-0.094792	0.10562	0.81526
Curated_gene_sets:yang_breast_cancer_esr1_up	35	-0.11872	0.13227	0.81529
GO_bp:go_regulation_of_b_cell_receptor_signaling_pathway	15	-0.18845	0.20994	0.8153
GO_mf:go_apolipoprotein_binding	15	-0.19755	0.22005	0.81534
Curated_gene_sets:rashi_response_to_ionizing_radiation_5	145	-0.060913	0.067792	0.81554
Curated_gene_sets:reactome_g2_m_checkpoints	41	-0.098382	0.10942	0.8157
GO_bp:go_cytoplasmic_mrna_processing_body_assembly	13	-0.17272	0.19202	0.8158
GO_bp:go_dna_double_strand_break_processing	19	-0.18708	0.20791	0.81587
Curated_gene_sets:darwiche_papilloma_risk_high_dn	171	-0.052668	0.058443	0.81625
GO_bp:go_regulation_of_granulocyte_chemotaxis	38	-0.12242	0.13584	0.81627
Curated_gene_sets:tavor_cebpa_targets_dn	30	-0.13373	0.14835	0.81633
Curated_gene_sets:pasini_suz12_targets_dn	297	-0.042556	0.04719	0.81641
GO_mf:go_electron_carrier_activity	109	-0.068047	0.07542	0.81653
GO_cc:go_large_ribosomal_subunit	89	-0.069471	0.076948	0.81669
GO_bp:go_regulation_of_telomere_capping	22	-0.16146	0.17882	0.81671
GO_bp:go_mitotic_nuclear_division	349	-0.036214	0.040097	0.81678
Curated_gene_sets:lee_liver_cancer_myc_tgfa_dn	60	-0.094923	0.10508	0.81683
Curated_gene_sets:pid_hedgehog_2pathway	22	-0.15685	0.17353	0.81697
GO_bp:go_negative_regulation_of_nervous_system_development	252	-0.045696	0.050549	0.81699
GO_bp:go_negative_regulation_of_circadian_rhythm	15	-0.19055	0.2105	0.81731
GO_bp:go_epithelial_cell_differentiation	479	-0.035817	0.039551	0.81742
GO_bp:go_response_to_manganese_ion	17	-0.1844	0.20355	0.81751
Curated_gene_sets:moreaux_b_lymphocyte_maturation_by_taci_dn	71	-0.082886	0.091465	0.81758
Curated_gene_sets:biocarta_feeder_pathway	9	-0.18322	0.20208	0.8177
Curated_gene_sets:yao_temporal_response_to_progesterone_cluster_14	140	-0.055318	0.060986	0.8178
GO_bp:go_apoptotic_signaling_pathway	282	-0.043514	0.047945	0.81794
GO_bp:go_cellular_response_to_dexamethasone_stimulus	27	-0.14205	0.15646	0.81803
Curated_gene_sets:kegg_cell_cycle	122	-0.06325	0.069664	0.81804
GO_bp:go_tissue_morphogenesis	523	-0.033185	0.036508	0.81831
GO_bp:go_positive_regulation_of_hormone_secretion	114	-0.07062	0.077606	0.81858
GO_bp:go_cell_killing	55	-0.10587	0.1163	0.81868
GO_cc:go_exon_exon_junction_complex	22	-0.14042	0.15419	0.81876
GO_mf:go_protein_complex_binding	904	-0.024705	0.027127	0.81878
GO_bp:go_regulation_of_alpha_amino_3_hydroxy_5_methyl_4_isoxazole_propionate_selective_glutamate_receptor_activity	18	-0.18929	0.20774	0.81889
Curated_gene_sets:figueroa_aml_methylation_cluster_7_up	113	-0.069411	0.076157	0.81896
GO_bp:go_protein_localization_to_membrane	361	-0.037926	0.041585	0.81911
GO_mf:go_rac_guanyl_nucleotide_exchange_factor_activity	14	-0.22224	0.24363	0.81916
Curated_gene_sets:kegg_snare_interactions_in_vesicular_transport	36	-0.12091	0.13253	0.81919
GO_bp:go_dicarboxylic_acid_transport	71	-0.086853	0.095115	0.81941
GO_bp:go_positive_regulation_of_glycoprotein_metabolic_process	20	-0.16958	0.18559	0.81957
GO_bp:go_amino_acid_transmembrane_transport	60	-0.10015	0.10955	0.81969
GO_bp:go_neuron_neuron_synaptic_transmission	54	-0.10662	0.1166	0.81974
GO_bp:go_g_protein_coupled_receptor_signaling_pathway_coupled_to_cyclic_nucleotide_second_messenger	167	-0.060067	0.065654	0.81987
Curated_gene_sets:chemello_soleus_vs_edl_myofibers_dn	18	-0.16602	0.18144	0.8199
GO_bp:go_palate_development	84	-0.086736	0.094788	0.81991
GO_bp:go_ectoderm_development	19	-0.16276	0.17772	0.82012
GO_bp:go_peptidyl_lysine_dimethylation	11	-0.22172	0.24207	0.82014
Curated_gene_sets:seiden_oncogenesis_by_met	84	-0.084073	0.091771	0.82019
Curated_gene_sets:pid_cdc42_pathway	69	-0.08881	0.096932	0.82022
Curated_gene_sets:pid_aurora_b_pathway	39	-0.10493	0.11451	0.82027
Curated_gene_sets:tsunoda_cisplatin_resistance_dn	49	-0.11569	0.12624	0.82027
Curated_gene_sets:valk_aml_cluster_13	30	-0.14651	0.15986	0.82029
GO_bp:go_regulation_of_cell_projection_organization	535	-0.031779	0.034665	0.82036
GO_mf:go_rna_helicase_activity	64	-0.085288	0.092991	0.82047
GO_bp:go_negative_regulation_of_sequence_specific_dna_binding_transcription_factor_activity	128	-0.065203	0.07107	0.82054
GO_bp:go_regulation_of_postsynaptic_membrane_potential	53	-0.10561	0.11509	0.82059
GO_mf:go_long_chain_fatty_acid_coa_ligase_activity	12	-0.19598	0.2133	0.8209
GO_mf:go_calcium_ion_binding	667	-0.030831	0.033541	0.821
GO_mf:go_taste_receptor_activity	29	-0.16652	0.18096	0.82127
Curated_gene_sets:biocarta_ets_pathway	19	-0.16844	0.18287	0.82148
GO_mf:go_neurotransmitter_transporter_activity	22	-0.17901	0.19435	0.82149
Curated_gene_sets:barrier_cancer_relapse_normal_sample_up	30	-0.14772	0.16033	0.82156
Curated_gene_sets:zhang_tlx_targets_36hr_dn	175	-0.052938	0.057455	0.82157
GO_bp:go_fatty_acid_metabolic_process	287	-0.0435	0.047193	0.82166
GO_bp:go_negative_regulation_of_fibroblast_growth_factor_receptor_signaling_pathway	11	-0.22967	0.24916	0.82167
GO_bp:go_regulation_of_alpha_beta_t_cell_differentiation	43	-0.11841	0.12843	0.82173
Curated_gene_sets:wakabayashi_adipogenesis_pparg_rxra_bound_with_h4k20me1_mark	143	-0.059569	0.064583	0.82182
GO_bp:go_organelle_inheritance	11	-0.23254	0.25211	0.82183
GO_bp:go_positive_regulation_of_immune_effector_process	149	-0.061647	0.066828	0.82185
GO_bp:go_positive_regulation_of_dendritic_spine_development	31	-0.13385	0.14498	0.82204
GO_bp:go_vacuolar_transport	240	-0.046483	0.050333	0.82212
GO_cc:go_nuclear_outer_membrane_endoplasmic_reticulum_membrane_network	969	-0.023856	0.025823	0.82221
Curated_gene_sets:myllykangas_amplification_hot_spot_8	12	-0.23186	0.25075	0.82243
Curated_gene_sets:st_gaq_pathway	27	-0.1503	0.16253	0.82245
GO_bp:go_adherens_junction_assembly	32	-0.14102	0.15234	0.82269
GO_cc:go_intracellular_vesicle	1212	-0.022097	0.023853	0.82287
GO_mf:go_structural_constituent_of_muscle	39	-0.11205	0.12092	0.82293
GO_bp:go_positive_regulation_of_cholesterol_efflux	14	-0.19758	0.2131	0.82307
Curated_gene_sets:kang_glis3_targets	35	-0.13335	0.14382	0.82309
GO_bp:go_negative_regulation_of_cellular_protein_catabolic_process	61	-0.093885	0.10119	0.82323
GO_bp:go_intrinsic_apoptotic_signaling_pathway_in_response_to_dna_damage	72	-0.087753	0.094575	0.82325
GO_cc:go_carboxy_terminal_domain_protein_kinase_complex	22	-0.13496	0.14543	0.8233
GO_bp:go_sensory_perception_of_temperature_stimulus	21	-0.16687	0.17938	0.82387
GO_mf:go_nucleocytoplasmic_transporter_activity	22	-0.14905	0.16019	0.82392
Curated_gene_sets:myllykangas_amplification_hot_spot_29	8	-0.32667	0.35084	0.82409
Curated_gene_sets:biocarta_hcmv_pathway	17	-0.19482	0.20909	0.82426
GO_bp:go_regulation_of_fatty_acid_beta_oxidation	16	-0.19527	0.20955	0.82428
Curated_gene_sets:iizuka_liver_cancer_progression_l1_g1_dn	11	-0.23194	0.24881	0.82438
Curated_gene_sets:biocarta_kreb_pathway	8	-0.32371	0.34721	0.8244
GO_bp:go_regulation_of_cardiac_muscle_cell_membrane_repolarization	20	-0.16778	0.17991	0.82447
Curated_gene_sets:rampon_enriched_learning_environment_early_up	15	-0.19804	0.21234	0.8245
GO_bp:go_organelle_membrane_fusion	90	-0.082086	0.088004	0.82452
Curated_gene_sets:pid_vegfr1_pathway	26	-0.14485	0.15526	0.82457
GO_bp:go_signal_transduction_by_p53_class_mediator	121	-0.066869	0.071639	0.82469
GO_bp:go_atrial_septum_morphogenesis	14	-0.23288	0.24933	0.82484
GO_cc:go_protein_dna_complex	150	-0.062397	0.066725	0.82514
GO_mf:go_steroid_hormone_receptor_activity	56	-0.10411	0.11128	0.82523
GO_bp:go_response_to_endoplasmic_reticulum_stress	228	-0.046118	0.049292	0.82526
Curated_gene_sets:hernandez_mitotic_arrest_by_docetaxel_2_up	62	-0.089638	0.095731	0.82545
Curated_gene_sets:reactome_irak1_recruits_ikk_complex	8	-0.2605	0.27761	0.82597
GO_cc:go_pcg_protein_complex	40	-0.11126	0.11856	0.826
GO_bp:go_n_acetylglucosamine_metabolic_process	14	-0.20546	0.21881	0.82613
GO_bp:go_epithelial_cell_maturation	15	-0.21373	0.22751	0.82624
GO_bp:go_negative_regulation_of_smooth_muscle_cell_migration	16	-0.19091	0.20312	0.82636
Curated_gene_sets:biocarta_cdk5_pathway	11	-0.22355	0.2378	0.82641
GO_cc:go_pml_body	92	-0.073995	0.078653	0.82659
GO_mf:go_translation_regulator_activity_nucleic_acid_binding	17	-0.15727	0.16713	0.82665
GO_bp:go_long_chain_fatty_acid_transport	42	-0.1107	0.11749	0.82694
GO_bp:go_sterol_catabolic_process	11	-0.24182	0.25634	0.82725
Curated_gene_sets:wang_metastasis_of_breast_cancer	12	-0.20402	0.21618	0.82735
GO_bp:go_regulation_of_androgen_receptor_signaling_pathway	21	-0.14871	0.15757	0.82736
Curated_gene_sets:lopez_mesothelioma_survival_worst_vs_best_up	13	-0.21764	0.23046	0.8275
Curated_gene_sets:ferrando_t_all_with_mll_enl_fusion_up	81	-0.08597	0.090998	0.8276
GO_bp:go_morphogenesis_of_an_epithelial_sheet	41	-0.11228	0.11883	0.82762
Curated_gene_sets:mccabe_hoxc6_targets_cancer_dn	19	-0.17505	0.18513	0.82781
GO_bp:go_regulation_of_dendritic_spine_morphogenesis	27	-0.15621	0.16519	0.82783
GO_cc:go_exocyst	17	-0.19213	0.20312	0.82789
GO_mf:go_phospholipase_c_activity	31	-0.13131	0.13883	0.82789
Curated_gene_sets:iizuka_liver_cancer_progression_l1_g1_up	26	-0.15053	0.15908	0.82798
GO_bp:go_sialylation	21	-0.18226	0.19242	0.82822
Curated_gene_sets:kegg_cytosolic_dna_sensing_pathway	55	-0.10183	0.10747	0.82831
Curated_gene_sets:schlosser_serum_response_dn	676	-0.028641	0.030215	0.82841
Curated_gene_sets:casorelli_acute_promyelocytic_leukemia_up	158	-0.062992	0.06645	0.82842
GO_bp:go_regulation_of_cytokinesis	60	-0.098252	0.10358	0.82857
GO_bp:go_negative_regulation_of_gene_silencing	18	-0.18581	0.19576	0.82873
GO_bp:go_regulation_of_cholesterol_efflux	20	-0.17068	0.17977	0.82879
Curated_gene_sets:halmos_cebpa_targets_dn	45	-0.12076	0.12719	0.8288
GO_mf:go_transcriptional_activator_activity_rna_polymerase_ii_core_promoter_proximal_region_sequence_specific_binding	219	-0.054591	0.057444	0.82902
GO_bp:go_regulation_of_myeloid_cell_apoptotic_process	24	-0.14604	0.15361	0.82913
GO_bp:go_response_to_histamine	11	-0.25709	0.27038	0.82916
GO_bp:go_multivesicular_body_organization	31	-0.12807	0.13466	0.82921
GO_cc:go_nbaf_complex	14	-0.20154	0.21186	0.82927
Curated_gene_sets:kegg_jak_stat_signaling_pathway	149	-0.067155	0.070582	0.82931
Curated_gene_sets:korkola_correlated_with_pou5f1	31	-0.13845	0.1455	0.82934
Curated_gene_sets:delaserna_targets_of_myod_and_smarca4	11	-0.21406	0.22483	0.82947
GO_bp:go_genitalia_development	41	-0.12404	0.13018	0.82966
GO_mf:go_s_adenosylmethionine_dependent_methyltransferase_activity	135	-0.061751	0.064768	0.8298
Curated_gene_sets:vantveer_breast_cancer_esr1_dn	233	-0.050172	0.052593	0.82995
GO_bp:go_regulation_of_membrane_permeability	69	-0.089933	0.094211	0.8301
Curated_gene_sets:rosty_cervical_cancer_proliferation_cluster	137	-0.060112	0.062955	0.83017
GO_bp:go_single_organism_cellular_localization	866	-0.025941	0.027147	0.83035
GO_bp:go_regulation_of_corticosteroid_hormone_secretion	14	-0.21228	0.22213	0.83037
GO_bp:go_positive_t_cell_selection	20	-0.18238	0.19076	0.83048
GO_bp:go_skeletal_muscle_tissue_regeneration	27	-0.13629	0.14245	0.83064
GO_bp:go_negative_regulation_of_b_cell_apoptotic_process	12	-0.19979	0.20882	0.83065
GO_bp:go_negative_regulation_of_megakaryocyte_differentiation	15	-0.18566	0.19398	0.83074
GO_bp:go_peptide_metabolic_process	537	-0.031793	0.03319	0.83094
Curated_gene_sets:doane_breast_cancer_esr1_dn	46	-0.11657	0.12169	0.83095
GO_mf:go_c2h2_zinc_finger_domain_binding	11	-0.24224	0.25288	0.83095
GO_bp:go_positive_regulation_of_intracellular_transport	360	-0.040213	0.041962	0.83104
GO_bp:go_negative_regulation_of_cellular_catabolic_process	150	-0.063013	0.065686	0.83129
Curated_gene_sets:kyng_dna_damage_by_4nqo	35	-0.12229	0.12744	0.83136
GO_bp:go_detection_of_temperature_stimulus_involved_in_sensory_perception	13	-0.20806	0.21675	0.83144
Curated_gene_sets:biocarta_cacam_pathway	13	-0.23219	0.24188	0.83146
GO_bp:go_positive_regulation_of_endocytosis	113	-0.070135	0.073017	0.8316
GO_bp:go_positive_regulation_of_peptidyl_serine_phosphorylation	86	-0.087311	0.090826	0.83179
GO_bp:go_cellular_response_to_interleukin_1	84	-0.088253	0.091795	0.83182
Curated_gene_sets:stein_esrra_targets_up	372	-0.038319	0.039852	0.83185
GO_bp:go_negative_regulation_of_calcium_ion_transmembrane_transport	28	-0.15636	0.16262	0.83185
GO_bp:go_golgi_to_plasma_membrane_transport	39	-0.12534	0.13034	0.83188
Curated_gene_sets:reactome_pi3k_akt_activation	36	-0.13258	0.13769	0.83219
GO_bp:go_positive_regulation_of_smooth_muscle_cell_proliferation	58	-0.10492	0.10895	0.83222
GO_cc:go_cell_cortex_part	113	-0.072607	0.075374	0.83229
GO_mf:go_sodium_channel_regulator_activity	31	-0.14629	0.15175	0.83248
Curated_gene_sets:reactome_insulin_synthesis_and_processing	20	-0.19043	0.1974	0.83264
GO_mf:go_translation_factor_activity_rna_binding	83	-0.076828	0.079636	0.83265
GO_bp:go_central_nervous_system_neuron_development	65	-0.10374	0.10748	0.83277
Curated_gene_sets:zhan_variable_early_differentiation_genes_up	16	-0.18961	0.19639	0.83284
GO_bp:go_glycerolipid_catabolic_process	37	-0.12211	0.12648	0.83284
GO_bp:go_purine_containing_compound_salvage	15	-0.2126	0.22006	0.833
Curated_gene_sets:yuan_znf143_partners	20	-0.17609	0.18225	0.83302
GO_bp:go_cytoplasmic_translation	36	-0.11833	0.12244	0.83308
GO_mf:go_phosphotyrosine_binding	15	-0.20207	0.20899	0.83319
GO_bp:go_regulation_of_adenylate_cyclase_activity	70	-0.094729	0.097881	0.83342
GO_mf:go_pdz_domain_binding	88	-0.084777	0.08758	0.83347
Curated_gene_sets:lastowska_coamplified_with_mycn	39	-0.15853	0.16374	0.83351
GO_bp:go_cell_cell_signaling_involved_in_cardiac_conduction	21	-0.18644	0.19258	0.83351
Curated_gene_sets:kyng_werner_syndrom_dn	29	-0.13917	0.14363	0.83371
GO_bp:go_receptor_mediated_endocytosis	211	-0.055048	0.056801	0.83376
GO_bp:go_positive_regulation_of_gliogenesis	47	-0.11505	0.11869	0.83379
Curated_gene_sets:moreira_response_to_tsa_dn	18	-0.18793	0.1938	0.8339
Curated_gene_sets:nikolsky_breast_cancer_19q13.4_amplicon	7	-0.45963	0.47393	0.83393
GO_bp:go_regulation_of_cyclic_nucleotide_metabolic_process	154	-0.065211	0.067184	0.83413
GO_bp:go_positive_regulation_of_cell_fate_commitment	11	-0.22236	0.22903	0.83418
Curated_gene_sets:st_pac1_receptor_pathway	7	-0.3177	0.32721	0.8342
GO_bp:go_cerebellar_cortex_formation	21	-0.17914	0.1845	0.83421
GO_bp:go_negative_regulation_of_calcium_ion_import	23	-0.17123	0.1763	0.83428
Curated_gene_sets:reactome_transcriptional_activity_of_smad2_smad3_smad4_heterotrimer	36	-0.12259	0.12612	0.83448
GO_bp:go_membrane_protein_intracellular_domain_proteolysis	15	-0.19176	0.19727	0.83448
Curated_gene_sets:charafe_breast_cancer_luminal_vs_basal_up	357	-0.04044	0.04157	0.83467
GO_bp:go_regulation_of_peptide_secretion	200	-0.057265	0.058864	0.83467
GO_bp:go_substrate_dependent_cell_migration	26	-0.16002	0.16443	0.83476
Curated_gene_sets:flotho_pediatric_all_therapy_response_dn	27	-0.13817	0.14195	0.8348
GO_cc:go_mast_cell_granule	21	-0.18322	0.18817	0.83488
GO_bp:go_negative_regulation_of_ion_transport	120	-0.074534	0.076519	0.83498
GO_bp:go_amine_metabolic_process	125	-0.070083	0.071939	0.83502
Curated_gene_sets:pid_ephb_fwd_pathway	39	-0.11534	0.11839	0.83504
GO_cc:go_cation_channel_complex	162	-0.064398	0.066028	0.83529
Curated_gene_sets:st_t_cell_signal_transduction	44	-0.11075	0.11349	0.83544
GO_bp:go_notochord_development	17	-0.19879	0.20365	0.83549
GO_mf:go_serine_type_exopeptidase_activity	18	-0.18301	0.18748	0.83551
Curated_gene_sets:streicher_lsm1_targets_up	41	-0.1203	0.12322	0.83553
GO_bp:go_regulation_of_cell_cycle_process	543	-0.03325	0.034045	0.83562
Curated_gene_sets:reactome_purine_salvage	12	-0.24769	0.2535	0.83572
Curated_gene_sets:hendricks_smarca4_targets_dn	48	-0.11664	0.11935	0.83577
GO_bp:go_interferon_gamma_mediated_signaling_pathway	66	-0.10217	0.10454	0.83578
GO_bp:go_regulation_of_response_to_interferon_gamma	22	-0.16516	0.16893	0.83589
GO_bp:go_organic_acid_transport	249	-0.049452	0.050561	0.83597
GO_bp:go_in_utero_embryonic_development	299	-0.045622	0.046625	0.83608
Curated_gene_sets:st_g_alpha_i_pathway	36	-0.13346	0.13638	0.8361
GO_bp:go_negative_regulation_of_amine_transport	24	-0.17054	0.17421	0.83618
Curated_gene_sets:rozanov_mmp14_targets_subset	33	-0.15589	0.15919	0.83627
GO_bp:go_negative_regulation_of_dna_binding	45	-0.12463	0.12724	0.83632
Curated_gene_sets:mizushima_autophagosome_formation	19	-0.17153	0.17507	0.83639
Curated_gene_sets:mody_hippocampus_prenatal	42	-0.10303	0.10514	0.83643
GO_bp:go_regulation_of_cytoskeleton_organization	476	-0.035306	0.035995	0.83666
Curated_gene_sets:glinsky_cancer_death_up	6	-0.38273	0.38987	0.83687
GO_bp:go_negative_regulation_of_interleukin_17_production	10	-0.26867	0.27358	0.83695
GO_bp:go_positive_regulation_of_dna_metabolic_process	182	-0.057564	0.058616	0.83696
Curated_gene_sets:toyota_targets_of_mir34b_and_mir34c	435	-0.035815	0.036457	0.83704
GO_bp:go_cell_growth	127	-0.072044	0.073332	0.83705
GO_bp:go_positive_regulation_of_actin_filament_bundle_assembly	46	-0.1139	0.11591	0.83711
GO_bp:go_retrograde_transport_vesicle_recycling_within_golgi	23	-0.18238	0.18558	0.83713
GO_mf:go_transferase_activity_transferring_one_carbon_groups	214	-0.05003	0.050894	0.8372
Curated_gene_sets:mcdowell_acute_lung_injury_dn	44	-0.12203	0.12409	0.83729
GO_bp:go_respiratory_chain_complex_iv_assembly	18	-0.14084	0.14314	0.83741
GO_bp:go_loop_of_henle_development	11	-0.25577	0.25971	0.83764
GO_bp:go_positive_regulation_of_telomere_capping	16	-0.19916	0.20218	0.8377
GO_bp:go_monocarboxylic_acid_biosynthetic_process	166	-0.060572	0.061487	0.83771
Curated_gene_sets:gazda_diamond_blackfan_anemia_progenitor_up	39	-0.14122	0.14331	0.83778
Curated_gene_sets:climent_breast_cancer_copy_number_dn	9	-0.28089	0.28497	0.83785
Curated_gene_sets:biocarta_eif_pathway	14	-0.19685	0.19969	0.83788
GO_bp:go_detection_of_temperature_stimulus	17	-0.19423	0.19703	0.83788
Curated_gene_sets:reactome_class_a1_rhodopsin_like_receptors	284	-0.051321	0.052054	0.83791
Curated_gene_sets:chin_breast_cancer_copy_number_up	26	-0.1404	0.14231	0.83807
GO_mf:go_macromolecular_complex_binding	1343	-0.022205	0.022505	0.83809
GO_bp:go_lipoxygenase_pathway	13	-0.22718	0.23023	0.83812
GO_bp:go_negative_regulation_of_cell_cycle_arrest	19	-0.17007	0.17233	0.83815
GO_bp:go_cellular_response_to_alkaloid	34	-0.14217	0.144	0.83825
GO_bp:go_positive_regulation_of_leukocyte_proliferation	131	-0.071648	0.072506	0.83846
GO_cc:go_chromosome_telomeric_region	156	-0.059485	0.060196	0.83846
Curated_gene_sets:reactome_neuronal_system	264	-0.052047	0.052665	0.83848
GO_bp:go_cerebellar_purkinje_cell_layer_morphogenesis	13	-0.23021	0.23282	0.83861
Curated_gene_sets:ichiba_graft_versus_host_disease_d7_dn	40	-0.12914	0.13055	0.83871
GO_bp:go_regulation_of_macrophage_differentiation	20	-0.19539	0.19753	0.83871
GO_bp:go_adipose_tissue_development	31	-0.15816	0.15987	0.83873
Curated_gene_sets:reactome_androgen_biosynthesis	9	-0.27215	0.27508	0.83875
GO_cc:go_membrane_microdomain	280	-0.048928	0.049418	0.83893
GO_mf:go_l_amino_acid_transmembrane_transporter_activity	51	-0.11292	0.114	0.83904
Curated_gene_sets:torchia_targets_of_ewsr1_fli1_fusion_dn	306	-0.047797	0.048242	0.83909
Curated_gene_sets:enk_uv_response_epidermis_dn	497	-0.036599	0.036887	0.83944
GO_bp:go_activation_of_cysteine_type_endopeptidase_activity_involved_in_apoptotic_signaling_pathway	13	-0.21532	0.217	0.83945
GO_mf:go_tubulin_binding	254	-0.049096	0.049458	0.83956
GO_bp:go_bone_development	152	-0.067708	0.068128	0.83984
GO_bp:go_response_to_organic_cyclic_compound	893	-0.027365	0.027536	0.83984
Curated_gene_sets:reactome_ionotropic_activity_of_kainate_receptors	10	-0.3001	0.30194	0.83985
Curated_gene_sets:zheng_glioblastoma_plasticity_up	239	-0.051117	0.051429	0.83987
Curated_gene_sets:bruins_uvc_response_via_tp53_group_c	90	-0.087081	0.087592	0.83992
GO_bp:go_regulation_of_attachment_of_spindle_microtubules_to_kinetochore	11	-0.25523	0.25652	0.84011
GO_bp:go_cellular_response_to_thyroid_hormone_stimulus	12	-0.24759	0.24881	0.84015
GO_bp:go_prostate_gland_morphogenesis	24	-0.19491	0.19573	0.84032
Curated_gene_sets:nielsen_gist_vs_synovial_sarcoma_dn	20	-0.19403	0.19482	0.84035
GO_mf:go_atpase_activity	408	-0.038484	0.038625	0.84046
GO_bp:go_positive_regulation_of_interleukin_6_production	66	-0.099793	0.10011	0.84056
Curated_gene_sets:zhang_antiviral_response_to_ribavirin_dn	49	-0.11364	0.11399	0.84059
GO_bp:go_phosphatidylinositol_3_kinase_signaling	26	-0.15935	0.15983	0.84061
Curated_gene_sets:biocarta_ctla4_pathway	19	-0.18802	0.18857	0.84064
GO_bp:go_circulatory_system_process	352	-0.045062	0.045185	0.84068
GO_bp:go_negative_regulation_of_potassium_ion_transmembrane_transporter_activity	16	-0.2074	0.20791	0.84075
GO_bp:go_cardiac_ventricle_morphogenesis	62	-0.10767	0.10785	0.84093
Curated_gene_sets:yao_temporal_response_to_progesterone_cluster_2	80	-0.083892	0.084019	0.84097
GO_bp:go_positive_regulation_of_cell_cell_adhesion	230	-0.053687	0.053762	0.841
GO_mf:go_metal_ion_transmembrane_transporter_activity	399	-0.041847	0.041906	0.841
GO_bp:go_cell_death	972	-0.025858	0.025877	0.84116
Curated_gene_sets:valk_aml_cluster_8	24	-0.17323	0.17324	0.84131
Curated_gene_sets:biocarta_atrbrca_pathway	21	-0.1662	0.16619	0.84136
Curated_gene_sets:pid_erb_genomic_pathway	14	-0.22592	0.22584	0.84142
Curated_gene_sets:hasina_nol7_targets_dn	13	-0.25666	0.25655	0.84144
Curated_gene_sets:han_jnk_singaling_up	34	-0.14014	0.13998	0.84161
Curated_gene_sets:shepard_bmyb_targets	71	-0.089647	0.089526	0.84167
Curated_gene_sets:iizuka_liver_cancer_progression_g2_g3_up	27	-0.15528	0.15505	0.84169
GO_bp:go_sexual_reproduction	670	-0.031162	0.031075	0.84201
GO_bp:go_extracellular_matrix_assembly	14	-0.22771	0.22705	0.84204
GO_cc:go_mitotic_spindle	54	-0.10792	0.10739	0.84253
Curated_gene_sets:kegg_glycerophospholipid_metabolism	75	-0.09207	0.091614	0.84254
GO_bp:go_establishment_of_spindle_orientation	26	-0.15242	0.15149	0.84281
Curated_gene_sets:reactome_regulation_of_insulin_secretion	87	-0.083967	0.08344	0.84286
Curated_gene_sets:suzuki_amplified_in_oral_cancer	16	-0.23428	0.2328	0.84287
Curated_gene_sets:reactome_formation_of_incision_complex_in_gg_ner	20	-0.15739	0.15631	0.84301
GO_bp:go_regulation_of_anion_transport	129	-0.073671	0.073124	0.84314
GO_mf:go_mirna_binding	15	-0.19231	0.19083	0.8432
GO_bp:go_s_adenosylmethionine_metabolic_process	18	-0.17396	0.17251	0.84336
GO_bp:go_regulation_of_centrosome_duplication	32	-0.15559	0.15423	0.84346
GO_bp:go_methylation	269	-0.046657	0.046235	0.84354
Curated_gene_sets:reactome_vitamin_b5_pantothenate_metabolism	11	-0.22328	0.22108	0.84373
GO_bp:go_monosaccharide_transport	54	-0.10921	0.10811	0.84378
Curated_gene_sets:ferreira_ewings_sarcoma_unstable_vs_stable_up	162	-0.060651	0.060007	0.84392
GO_mf:go_syntaxin_1_binding	18	-0.20862	0.20638	0.84395
GO_bp:go_regulation_of_protein_localization_to_cell_surface	26	-0.15249	0.15084	0.84396
Curated_gene_sets:browne_hcmv_infection_16hr_up	214	-0.052133	0.051569	0.84397
Curated_gene_sets:collis_prkdc_substrates	19	-0.18173	0.17973	0.84402
Curated_gene_sets:jazag_tgfb1_signaling_up	102	-0.076662	0.075813	0.84403
GO_bp:go_branch_elongation_of_an_epithelium	18	-0.22305	0.22049	0.84413
GO_bp:go_regulation_of_natural_killer_cell_activation	27	-0.1717	0.16973	0.84413
GO_cc:go_trans_golgi_network	183	-0.057912	0.057235	0.84418
Curated_gene_sets:kegg_prostate_cancer	86	-0.090265	0.089199	0.84421
GO_bp:go_substrate_independent_telencephalic_tangential_migration	12	-0.27466	0.27114	0.84447
GO_bp:go_vocalization_behavior	10	-0.2777	0.27399	0.8446
Curated_gene_sets:baker_hematopoesis_stat1_targets	10	-0.29442	0.29043	0.84464
GO_cc:go_zymogen_granule	13	-0.21684	0.21389	0.84465
GO_bp:go_positive_regulation_of_synapse_maturation	11	-0.23168	0.22852	0.84467
GO_cc:go_swi_snf_complex	15	-0.21843	0.21538	0.84474
GO_mf:go_mitogen_activated_protein_kinase_binding	25	-0.17201	0.16959	0.84478
Curated_gene_sets:amit_egf_response_240_mcf10a	20	-0.19063	0.18788	0.84485
Curated_gene_sets:tang_senescence_tp53_targets_dn	54	-0.111	0.10939	0.84487
GO_bp:go_regulation_of_pri_mirna_transcription_from_rna_polymerase_ii_promoter	17	-0.19224	0.18924	0.84514
GO_cc:go_smn_sm_protein_complex	16	-0.19251	0.18951	0.84514
Curated_gene_sets:biocarta_akap95_pathway	12	-0.18926	0.1863	0.84516
GO_mf:go_n_methyltransferase_activity	86	-0.081279	0.079993	0.8452
Curated_gene_sets:ferrari_response_to_fenretinide_dn	5	-0.36022	0.3544	0.84528
GO_mf:go_carbohydrate_transporter_activity	43	-0.12777	0.12561	0.84545
GO_bp:go_specification_of_symmetry	115	-0.075786	0.074493	0.8455
Curated_gene_sets:jiang_hypoxia_via_vhl	33	-0.13172	0.12943	0.84559
Curated_gene_sets:matzuk_steroidogenesis	7	-0.33967	0.33366	0.84565
Curated_gene_sets:biocarta_nos1_pathway	21	-0.17476	0.17165	0.84568
Curated_gene_sets:reactome_gastrin_creb_signalling_pathway_via_pkc_and_mapk	195	-0.061988	0.060863	0.84577
GO_mf:go_solute_proton_antiporter_activity	17	-0.21871	0.21472	0.84579
GO_bp:go_apoptotic_nuclear_changes	25	-0.15249	0.14967	0.84587
Curated_gene_sets:reactome_ncam1_interactions	38	-0.14779	0.14499	0.84596
Curated_gene_sets:chuang_oxidative_stress_response_dn	11	-0.23322	0.22878	0.84599
GO_bp:go_peptide_transport	71	-0.10188	0.09993	0.84602
GO_bp:go_negative_regulation_of_exocytosis	24	-0.17417	0.17077	0.84611
GO_bp:go_chromatin_silencing	72	-0.09252	0.090711	0.84612
GO_bp:go_trachea_development	19	-0.19824	0.19432	0.84617
Curated_gene_sets:reactome_chromosome_maintenance	103	-0.078575	0.076999	0.84624
GO_mf:go_sugar_transmembrane_transporter_activity	31	-0.14714	0.14419	0.84624
GO_bp:go_platelet_derived_growth_factor_receptor_signaling_pathway	34	-0.14554	0.14261	0.84626
Curated_gene_sets:jiang_vhl_targets	135	-0.064839	0.06353	0.84627
Curated_gene_sets:pid_tcr_jnk_pathway	14	-0.23736	0.23255	0.84629
GO_bp:go_calcium_ion_regulated_exocytosis	77	-0.097477	0.095491	0.84632
GO_bp:go_response_to_salt	15	-0.19899	0.19485	0.84643
Curated_gene_sets:zwang_egf_persistently_dn	58	-0.10162	0.099503	0.84644
Curated_gene_sets:wamunyokoli_ovarian_cancer_grades_1_2_up	131	-0.069411	0.067936	0.84653
Curated_gene_sets:kegg_proximal_tubule_bicarbonate_reclamation	22	-0.18486	0.18093	0.84654
GO_mf:go_hydrolase_activity_acting_on_carbon_nitrogen_but_not_peptide_bonds_in_linear_amidines	10	-0.2699	0.26416	0.84654
GO_mf:go_sodium_channel_activity	36	-0.15143	0.14821	0.84655
GO_bp:go_multi_multicellular_organism_process	204	-0.057934	0.056652	0.84675
GO_bp:go_organ_growth	66	-0.10966	0.1072	0.84681
GO_cc:go_somatodendritic_compartment	622	-0.033932	0.033173	0.84681
Curated_gene_sets:wendt_cohesin_targets_up	33	-0.15614	0.15262	0.84686
GO_bp:go_amide_biosynthetic_process	481	-0.03558	0.034778	0.84686
GO_bp:go_positive_regulation_of_muscle_contraction	43	-0.1317	0.12869	0.84693
GO_mf:go_transferase_activity_transferring_nitrogenous_groups	23	-0.16105	0.15737	0.84693
GO_bp:go_regulation_of_smooth_muscle_cell_proliferation	98	-0.087127	0.08513	0.84695
Curated_gene_sets:burton_adipogenesis_1	33	-0.15021	0.14671	0.84703
GO_bp:go_trna_modification	58	-0.092289	0.090115	0.84711
Curated_gene_sets:bystrykh_hematopoiesis_stem_cell_and_brain_qtl_trans	179	-0.06032	0.058894	0.84713
Curated_gene_sets:wagschal_ehmt2_targets_up	12	-0.27601	0.26947	0.84714
Curated_gene_sets:marks_acetylated_non_histone_proteins	14	-0.22671	0.22133	0.84715
GO_bp:go_membrane_raft_organization	17	-0.206	0.20111	0.84716
GO_bp:go_positive_regulation_of_cytokine_production	359	-0.044189	0.043135	0.84718
Curated_gene_sets:buckanovich_t_lymphocyte_homing_on_tumor_dn	21	-0.17644	0.17217	0.84726
GO_bp:go_mitochondrial_membrane_organization	89	-0.086451	0.084344	0.84731
GO_bp:go_one_carbon_metabolic_process	35	-0.1346	0.13131	0.84733
GO_cc:go_plasma_membrane_receptor_complex	171	-0.066068	0.064418	0.84745
GO_bp:go_hindbrain_morphogenesis	39	-0.1401	0.13658	0.84748
Curated_gene_sets:fukushima_tnfsf11_targets	16	-0.21859	0.21308	0.84752
GO_bp:go_positive_regulation_of_interleukin_1_secretion	24	-0.17638	0.1719	0.84757
GO_bp:go_response_to_laminar_fluid_shear_stress	14	-0.24378	0.23755	0.84761
GO_bp:go_positive_regulation_of_lamellipodium_organization	23	-0.16069	0.15656	0.84765
Curated_gene_sets:reactome_pi3k_events_in_erbb2_signaling	41	-0.13038	0.12692	0.84786
GO_bp:go_regulation_of_synapse_maturation	14	-0.20928	0.20357	0.84803
Curated_gene_sets:labbe_wnt3a_targets_up	105	-0.079301	0.077133	0.84804
GO_bp:go_negative_regulation_of_response_to_dna_damage_stimulus	49	-0.11306	0.1099	0.8482
GO_bp:go_azole_transport	14	-0.25456	0.24727	0.84837
Curated_gene_sets:biocarta_mal_pathway	19	-0.18131	0.17611	0.84838
GO_bp:go_regulation_of_dna_templated_transcription_initiation	30	-0.15344	0.149	0.84844
Curated_gene_sets:setlur_prostate_cancer_tmprss2_erg_fusion_up	67	-0.10495	0.10191	0.84845
GO_bp:go_digestive_tract_morphogenesis	48	-0.13016	0.12638	0.84847
Curated_gene_sets:smid_breast_cancer_relapse_in_liver_up	6	-0.29691	0.28825	0.8485
Curated_gene_sets:zirn_tretinoin_response_up	20	-0.19254	0.1869	0.84854
GO_cc:go_nuclear_cyclin_dependent_protein_kinase_holoenzyme_complex	15	-0.18341	0.17796	0.84863
Curated_gene_sets:lee_liver_cancer_myc_e2f1_up	54	-0.11895	0.11534	0.84879
GO_bp:go_regulation_of_transcription_regulatory_region_dna_binding	35	-0.14635	0.14188	0.84884
GO_bp:go_sensory_perception_of_pain	74	-0.10324	0.10007	0.84888
GO_cc:go_endocytic_vesicle	241	-0.055235	0.053528	0.84893
Curated_gene_sets:mohankumar_hoxa1_targets_up	398	-0.039978	0.038732	0.849
Curated_gene_sets:ferrando_lyl1_neighbors	16	-0.21886	0.21198	0.84907
Curated_gene_sets:mori_immature_b_lymphocyte_dn	89	-0.080001	0.077438	0.84921
Curated_gene_sets:andersen_cholangiocarcinoma_class1	61	-0.10734	0.1039	0.84922
GO_bp:go_regulation_of_leukocyte_proliferation	199	-0.061025	0.059055	0.84927
Curated_gene_sets:kegg_maturity_onset_diabetes_of_the_young	25	-0.16926	0.16377	0.84931
Curated_gene_sets:nick_response_to_proc_treatment_dn	25	-0.1509	0.146	0.84931
GO_bp:go_cell_differentiation_in_spinal_cord	54	-0.12077	0.11681	0.8494
GO_cc:go_platelet_dense_tubular_network	11	-0.21362	0.20661	0.84941
GO_bp:go_positive_regulation_of_stem_cell_differentiation	50	-0.13082	0.12652	0.84943
GO_mf:go_glucose_binding	11	-0.27366	0.26458	0.84949
GO_bp:go_protein_localization	1736	-0.020386	0.019701	0.84961
Curated_gene_sets:zirn_tretinoin_response_dn	6	-0.36807	0.35559	0.84968
Curated_gene_sets:bonci_targets_of_mir15a_and_mir16_1	91	-0.086248	0.083204	0.85003
GO_bp:go_positive_regulation_of_sequestering_of_calcium_ion	15	-0.23448	0.22618	0.85006
GO_bp:go_single_organism_cell_adhesion	443	-0.041864	0.040352	0.85023
Curated_gene_sets:ozen_mir125b1_targets	24	-0.16873	0.16259	0.8503
GO_bp:go_cell_cycle_process	1051	-0.024549	0.023649	0.85037
Curated_gene_sets:plasari_tgfb1_signaling_via_nfic_10hr_dn	30	-0.16177	0.15575	0.85052
GO_bp:go_negative_regulation_of_peptide_secretion	48	-0.12254	0.11796	0.85055
Curated_gene_sets:dacosta_uv_response_via_ercc3_common_dn	470	-0.042526	0.040922	0.85064
Curated_gene_sets:kalma_e2f1_targets	11	-0.20962	0.20154	0.85085
GO_bp:go_regulation_of_glucose_import	60	-0.11007	0.10573	0.85107
GO_bp:go_anion_transport	480	-0.039509	0.037938	0.85115
GO_bp:go_positive_regulation_of_digestive_system_process	13	-0.26044	0.24989	0.85133
Curated_gene_sets:pid_tcptp_pathway	44	-0.13767	0.13205	0.85142
Curated_gene_sets:gavin_foxp3_targets_cluster_p6	86	-0.087724	0.08412	0.85148
GO_bp:go_endothelial_cell_differentiation	68	-0.097417	0.093383	0.85157
GO_mf:go_serine_hydrolase_activity	212	-0.061992	0.059424	0.85157
Curated_gene_sets:pyeon_cancer_head_and_neck_vs_cervical_dn	20	-0.19415	0.18606	0.85163
Curated_gene_sets:gryder_pax3foxo1_enhancers_in_tads	957	-0.028706	0.027504	0.85168
GO_cc:go_vacuolar_lumen	108	-0.080833	0.077439	0.85171
Curated_gene_sets:tonks_targets_of_runx1_runx1t1_fusion_monocyte_dn	54	-0.12017	0.11509	0.85178
Curated_gene_sets:ule_splicing_via_nova2	42	-0.13832	0.13242	0.85187
GO_bp:go_apoptotic_dna_fragmentation	15	-0.21403	0.20478	0.85202
GO_bp:go_positive_regulation_by_host_of_viral_transcription	12	-0.24404	0.23333	0.85219
Curated_gene_sets:biocarta_fcer1_pathway	36	-0.14505	0.13859	0.85235
Curated_gene_sets:sansom_apc_myc_targets	210	-0.054105	0.051689	0.85239
Curated_gene_sets:zhang_tlx_targets_dn	86	-0.080661	0.077041	0.85244
GO_bp:go_negative_regulation_of_hormone_secretion	73	-0.10163	0.097016	0.85257
GO_mf:go_four_way_junction_dna_binding	13	-0.22127	0.21123	0.85257
Curated_gene_sets:mitsiades_response_to_aplidin_dn	242	-0.051237	0.048896	0.85264
Curated_gene_sets:reactome_collagen_formation	55	-0.11985	0.11432	0.85275
Curated_gene_sets:miki_coexpressed_with_cyp19a1	6	-0.36796	0.35076	0.85291
GO_bp:go_positive_regulation_of_response_to_stimulus	1832	-0.02093	0.019947	0.85297
Curated_gene_sets:wong_embryonic_stem_cell_core	326	-0.043211	0.041163	0.85308
GO_bp:go_nucleobase_biosynthetic_process	16	-0.20083	0.19113	0.8533
GO_bp:go_negative_regulation_of_neuron_differentiation	183	-0.061662	0.058617	0.85358
GO_bp:go_regulation_of_cell_communication_by_electrical_coupling	13	-0.27084	0.25731	0.85373
Curated_gene_sets:gaussmann_mll_af4_fusion_targets_g_up	225	-0.058109	0.055171	0.85388
Curated_gene_sets:wang_hcp_prostate_cancer	109	-0.08103	0.076924	0.85391
Curated_gene_sets:lee_targets_of_ptch1_and_sufu_dn	79	-0.097117	0.092151	0.85403
GO_bp:go_positive_regulation_of_execution_phase_of_apoptosis	11	-0.26517	0.25157	0.85407
Curated_gene_sets:lopez_mbd_targets_imprinted_and_x_linked	4	-0.37357	0.35436	0.8541
Curated_gene_sets:foster_tolerant_macrophage_up	152	-0.07089	0.067221	0.85419
Curated_gene_sets:yao_temporal_response_to_progesterone_cluster_10	67	-0.093631	0.088719	0.85437
GO_bp:go_ribonucleoside_triphosphate_biosynthetic_process	50	-0.10109	0.095766	0.85442
GO_bp:go_cellular_response_to_ketone	69	-0.10546	0.099821	0.85461
Curated_gene_sets:pujana_breast_cancer_with_brca1_mutated_up	55	-0.099505	0.094179	0.85464
Curated_gene_sets:burton_adipogenesis_12	34	-0.14678	0.13891	0.85466
GO_bp:go_positive_regulation_of_cellular_response_to_insulin_stimulus	24	-0.17298	0.16368	0.8547
Curated_gene_sets:radmacher_aml_prognosis	73	-0.098515	0.093184	0.85479
Curated_gene_sets:bystrykh_hematopoiesis_stem_cell_and_brain_qtl_cis	64	-0.11054	0.1045	0.85491
GO_bp:go_multicellular_organism_metabolic_process	88	-0.097682	0.092306	0.85502
Curated_gene_sets:reactome_repair_synthesis_for_gap_filling_by_dna_pol_in_tc_ner	14	-0.20616	0.19479	0.85506
GO_mf:go_microfilament_motor_activity	21	-0.19097	0.18043	0.85506
Curated_gene_sets:yih_response_to_arsenite_c3	32	-0.15074	0.14234	0.8552
Curated_gene_sets:chesler_brain_qtl_cis	73	-0.10201	0.096219	0.85547
Curated_gene_sets:delacroix_rar_targets_dn	25	-0.1786	0.16836	0.85561
GO_bp:go_regulation_of_intracellular_steroid_hormone_receptor_signaling_pathway	58	-0.10616	0.10007	0.85563
GO_bp:go_carbohydrate_transport	94	-0.086853	0.081851	0.85568
GO_bp:go_signal_release	163	-0.070257	0.066168	0.85583
GO_bp:go_regulation_of_chemokine_secretion	12	-0.23892	0.2249	0.85595
GO_bp:go_mitochondrion_morphogenesis	18	-0.2086	0.19605	0.85634
Curated_gene_sets:li_prostate_cancer_epigenetic	28	-0.16227	0.15233	0.85661
GO_bp:go_movement_in_environment_of_other_organism_involved_in_symbiotic_interaction	88	-0.089721	0.084204	0.85667
Curated_gene_sets:kegg_sphingolipid_metabolism	38	-0.13638	0.12787	0.8569
GO_bp:go_cytochrome_complex_assembly	26	-0.12884	0.12069	0.85713
Curated_gene_sets:smid_breast_cancer_luminal_a_up	81	-0.10114	0.094729	0.85716
GO_cc:go_coated_pit	65	-0.10686	0.10008	0.85717
GO_bp:go_cellular_response_to_osmotic_stress	21	-0.20489	0.19188	0.85719
Curated_gene_sets:liang_hematopoiesis_stem_cell_number_small_vs_huge_up	37	-0.13322	0.12471	0.85728
GO_bp:go_inflammatory_response_to_antigenic_stimulus	25	-0.1791	0.16762	0.85734
Curated_gene_sets:castellano_hras_and_nras_targets_dn	7	-0.30831	0.28852	0.85736
GO_mf:go_fatty_acid_ligase_activity	15	-0.21304	0.1993	0.85744
Curated_gene_sets:chung_blister_cytotoxicity_up	128	-0.070949	0.066353	0.85752
GO_bp:go_oxalate_transport	12	-0.21955	0.20532	0.85753
Curated_gene_sets:fischer_g1_s_cell_cycle	184	-0.06113	0.057165	0.85754
GO_bp:go_extracellular_fibril_organization	13	-0.22723	0.21237	0.85767
Curated_gene_sets:biocarta_gaba_pathway	9	-0.32155	0.30042	0.85776
Curated_gene_sets:myllykangas_amplification_hot_spot_11	3	-0.38233	0.35693	0.85795
Curated_gene_sets:johansson_gliomagenesis_by_pdgfb_dn	20	-0.18906	0.17639	0.85809
Curated_gene_sets:sa_mmp_cytokine_connection	16	-0.23058	0.21511	0.85811
Curated_gene_sets:reactome_synthesis_of_bile_acids_and_bile_salts_via_24_hydroxycholesterol	10	-0.24769	0.23107	0.85812
GO_bp:go_lipid_metabolic_process	1111	-0.026733	0.024923	0.85828
GO_bp:go_negative_regulation_of_ryanodine_sensitive_calcium_release_channel_activity	11	-0.2704	0.25207	0.8583
GO_bp:go_regulation_of_cytokine_secretion	144	-0.07564	0.070499	0.85834
GO_bp:go_positive_regulation_of_gene_expression_epigenetic	71	-0.094864	0.088383	0.85843
Curated_gene_sets:kegg_aldosterone_regulated_sodium_reabsorption	41	-0.14131	0.13161	0.85853
GO_bp:go_microtubule_anchoring	17	-0.22252	0.20722	0.85854
GO_bp:go_cell_cycle_checkpoint	190	-0.059281	0.055151	0.85878
GO_bp:go_cellular_response_to_camp	51	-0.11502	0.10695	0.85891
GO_bp:go_synaptic_vesicle_endocytosis	16	-0.21872	0.20335	0.85893
Curated_gene_sets:reactome_gpcr_downstream_signaling	764	-0.036946	0.034299	0.85929
GO_bp:go_regulation_of_dendritic_cell_differentiation	12	-0.293	0.27195	0.85934
GO_bp:go_positive_regulation_of_transporter_activity	72	-0.10618	0.098508	0.85944
GO_bp:go_regulation_of_mitochondrion_organization	212	-0.058027	0.053811	0.85955
Curated_gene_sets:reactome_signaling_by_nodal	17	-0.2177	0.20183	0.85962
Curated_gene_sets:phong_tnf_response_not_via_p38	333	-0.049969	0.046263	0.85995
Curated_gene_sets:liu_sox4_targets_dn	294	-0.048399	0.044794	0.86003
Curated_gene_sets:gentile_uv_high_dose_dn	303	-0.049979	0.04624	0.86011
GO_bp:go_regulation_of_extrinsic_apoptotic_signaling_pathway_via_death_domain_receptors	55	-0.11593	0.10726	0.86011
Curated_gene_sets:pece_mammary_stem_cell_up	142	-0.066647	0.061643	0.86018
Curated_gene_sets:chiang_liver_cancer_subclass_proliferation_up	167	-0.064693	0.059814	0.86027
Curated_gene_sets:mullighan_npm1_mutated_signature_2_dn	76	-0.089363	0.082588	0.86037
GO_bp:go_cofactor_biosynthetic_process	160	-0.063829	0.058943	0.86057
GO_cc:go_endoplasmic_reticulum	1551	-0.022544	0.020817	0.86058
GO_cc:go_transcription_factor_complex	286	-0.050053	0.046215	0.8606
Curated_gene_sets:gentile_uv_response_cluster_d4	54	-0.11903	0.10982	0.86077
Curated_gene_sets:cui_tcf21_targets_2_dn	790	-0.033238	0.030653	0.86088
GO_bp:go_regulation_of_cell_cycle_checkpoint	29	-0.15536	0.14326	0.86091
Curated_gene_sets:biocarta_erk5_pathway	18	-0.19627	0.18092	0.861
GO_bp:go_embryonic_digestive_tract_development	33	-0.16392	0.15105	0.86108
GO_bp:go_epidermis_morphogenesis	28	-0.18723	0.17248	0.86114
Curated_gene_sets:ellwood_myc_targets_dn	40	-0.12886	0.11868	0.86121
GO_bp:go_peptidyl_cysteine_modification	19	-0.20247	0.18639	0.86131
Curated_gene_sets:reactome_regulation_of_insulin_secretion_by_glucagon_like_peptide1	42	-0.12455	0.11465	0.86133
Curated_gene_sets:biocarta_stress_pathway	23	-0.18155	0.16701	0.86149
GO_bp:go_g_protein_coupled_receptor_internalization	13	-0.27392	0.25188	0.86159
Curated_gene_sets:zheng_foxp3_targets_in_t_lymphocyte_dn	36	-0.16705	0.1536	0.86161
GO_bp:go_biological_adhesion	986	-0.030747	0.028263	0.86167
Curated_gene_sets:rome_insulin_targets_in_muscle_up	423	-0.039936	0.036687	0.86182
GO_bp:go_embryo_implantation	37	-0.15315	0.14069	0.86182
GO_bp:go_negative_regulation_of_multicellular_organismal_metabolic_process	12	-0.23415	0.2149	0.86205
Curated_gene_sets:bystrykh_scp2_qtl	5	-0.39983	0.36667	0.86223
GO_bp:go_activation_of_protein_kinase_activity	269	-0.054446	0.049925	0.86226
Curated_gene_sets:lockwood_amplified_in_lung_cancer	215	-0.062247	0.057064	0.86232
Curated_gene_sets:reactome_endogenous_sterols	15	-0.22096	0.20254	0.86234
GO_bp:go_positive_regulation_of_dna_templated_transcription_elongation	23	-0.16536	0.15156	0.86236
Curated_gene_sets:holleman_asparaginase_resistance_all_dn	24	-0.15783	0.14461	0.86246
GO_bp:go_citrulline_metabolic_process	9	-0.31712	0.29048	0.86251
GO_mf:go_rna_polymerase_binding	36	-0.1413	0.12942	0.86253
GO_bp:go_positive_regulation_of_acute_inflammatory_response	28	-0.1804	0.16514	0.86267
Curated_gene_sets:iizuka_liver_cancer_progression_g1_g2_up	12	-0.24211	0.22152	0.86279
GO_bp:go_nonmotile_primary_cilium_assembly	23	-0.17763	0.16251	0.8628
GO_cc:go_sin3_complex	13	-0.24161	0.22084	0.86302
GO_bp:go_natural_killer_cell_mediated_immunity	25	-0.18636	0.17034	0.86303
GO_bp:go_cellular_water_homeostasis	14	-0.2321	0.21211	0.86308
Curated_gene_sets:smirnov_response_to_ir_2hr_up	51	-0.11514	0.10521	0.8631
Curated_gene_sets:sartipy_blunted_by_insulin_resistance_up	19	-0.21202	0.19372	0.86311
GO_bp:go_regulation_of_smooth_muscle_cell_differentiation	19	-0.21713	0.19833	0.86318
Curated_gene_sets:bhat_esr1_targets_via_akt1_up	276	-0.052489	0.047892	0.86345
GO_bp:go_positive_regulation_of_organelle_organization	554	-0.037117	0.033854	0.86354
Curated_gene_sets:shaffer_irf4_targets_in_activated_dendritic_cell	61	-0.10601	0.096684	0.86355
GO_bp:go_activation_of_adenylate_cyclase_activity	38	-0.14885	0.13566	0.86371
GO_cc:go_spliceosomal_tri_snrnp_complex	26	-0.15059	0.1371	0.86398
Curated_gene_sets:pid_fak_pathway	57	-0.11422	0.10393	0.8641
GO_bp:go_positive_regulation_of_meiotic_cell_cycle	14	-0.25877	0.23536	0.8642
GO_bp:go_embryonic_placenta_development	78	-0.10448	0.095025	0.86422
Curated_gene_sets:lucas_hnf4a_targets_dn	6	-0.42812	0.38899	0.86445
GO_mf:go_neurotransmitter_sodium_symporter_activity	17	-0.24389	0.22155	0.86451
GO_mf:go_death_receptor_binding	16	-0.19726	0.17918	0.86452
Curated_gene_sets:abdulrahman_kidney_cancer_vhl_dn	14	-0.24909	0.22617	0.86461
Curated_gene_sets:schmidt_por_targets_in_limb_bud_up	25	-0.15269	0.13864	0.86462
GO_bp:go_protein_heterooligomerization	107	-0.081915	0.074355	0.86469
Curated_gene_sets:figueroa_aml_methylation_cluster_7_dn	5	-0.45604	0.41374	0.86481
Curated_gene_sets:ray_tumorigenesis_by_erbb2_cdc25a_up	103	-0.086909	0.078835	0.86485
GO_bp:go_post_embryonic_morphogenesis	11	-0.29911	0.27125	0.86492
GO_bp:go_short_chain_fatty_acid_metabolic_process	14	-0.1959	0.17761	0.86497
Curated_gene_sets:hoegerkorp_cd44_targets_direct_dn	12	-0.27012	0.24473	0.86515
GO_bp:go_diencephalon_development	73	-0.11442	0.10366	0.86516
GO_bp:go_negative_regulation_of_chromosome_segregation	26	-0.18635	0.16882	0.86517
Curated_gene_sets:pid_syndecan_1_pathway	43	-0.13764	0.12469	0.86518
Curated_gene_sets:biocarta_p53_pathway	16	-0.21944	0.19876	0.8652
Curated_gene_sets:stanelle_e2f1_targets	27	-0.17049	0.15439	0.86525
GO_mf:go_water_transmembrane_transporter_activity	15	-0.25594	0.2316	0.86544
Curated_gene_sets:zwang_class_1_transiently_induced_by_egf	470	-0.042538	0.038488	0.86546
Curated_gene_sets:bredemeyer_rag_signaling_not_via_atm_up	59	-0.10704	0.096835	0.86549
Curated_gene_sets:reactome_inwardly_rectifying_k_channels	31	-0.17087	0.15441	0.86576
GO_bp:go_negative_regulation_of_inflammatory_response	98	-0.090354	0.081646	0.86577
Curated_gene_sets:gabriely_mir21_targets	275	-0.055825	0.050427	0.86585
Curated_gene_sets:nadella_prkar1a_targets_up	9	-0.32204	0.29086	0.86589
GO_mf:go_protein_heterodimerization_activity	427	-0.044452	0.040115	0.86608
GO_bp:go_post_embryonic_organ_development	14	-0.2598	0.23427	0.86627
Curated_gene_sets:lee_liver_cancer_survival_dn	170	-0.064816	0.05843	0.86634
Curated_gene_sets:setlur_prostate_cancer_tmprss2_erg_fusion_dn	17	-0.20552	0.18526	0.86636
GO_bp:go_regulation_of_notch_signaling_pathway	65	-0.1166	0.10503	0.86655
Curated_gene_sets:marson_bound_by_e2f4_unstimulated	704	-0.032855	0.029581	0.86664
Curated_gene_sets:biocarta_stem_pathway	15	-0.24698	0.22222	0.8668
GO_cc:go_complex_of_collagen_trimers	21	-0.21242	0.19107	0.86687
Curated_gene_sets:gratias_retinoblastoma_16q24	17	-0.24454	0.21977	0.86707
GO_bp:go_convergent_extension	14	-0.22941	0.20616	0.86708
GO_bp:go_positive_regulation_of_neurotransmitter_secretion	12	-0.22746	0.2043	0.86721
GO_bp:go_pyridine_nucleotide_biosynthetic_process	18	-0.21801	0.19561	0.86747
GO_mf:go_anion_anion_antiporter_activity	22	-0.1799	0.16137	0.86753
GO_cc:go_proton_transporting_two_sector_atpase_complex_proton_transporting_domain	21	-0.16905	0.15155	0.86767
Curated_gene_sets:laiho_colorectal_cancer_serrated_up	110	-0.082812	0.074156	0.86794
Curated_gene_sets:acevedo_liver_cancer_with_h3k9me3_dn	110	-0.084402	0.07554	0.86806
GO_bp:go_secretory_granule_organization	27	-0.17946	0.16051	0.86823
GO_bp:go_cytoskeleton_organization	796	-0.032018	0.028634	0.86824
GO_bp:go_amide_transport	94	-0.09406	0.083928	0.86879
Curated_gene_sets:reactome_erks_are_inactivated	12	-0.23764	0.21189	0.86896
GO_bp:go_regulation_of_interleukin_4_production	26	-0.19225	0.1713	0.86912
GO_bp:go_golgi_localization	12	-0.26918	0.23982	0.86914
GO_bp:go_ventricular_cardiac_muscle_cell_action_potential	14	-0.24515	0.21837	0.8692
GO_bp:go_negative_regulation_of_cyclic_nucleotide_metabolic_process	43	-0.13942	0.12417	0.86925
GO_bp:go_alcohol_metabolic_process	337	-0.049365	0.043946	0.86934
GO_mf:go_gated_channel_activity	306	-0.056226	0.049985	0.86967
GO_bp:go_retina_layer_formation	21	-0.21756	0.19334	0.86976
GO_cc:go_intrinsic_component_of_peroxisomal_membrane	13	-0.23631	0.21	0.86976
GO_bp:go_negative_regulation_of_smoothened_signaling_pathway	24	-0.17645	0.15677	0.8698
Curated_gene_sets:verhaak_aml_with_npm1_mutated_dn	232	-0.063468	0.056372	0.86988
GO_bp:go_regulation_of_b_cell_mediated_immunity	39	-0.14601	0.12969	0.86988
Curated_gene_sets:wierenga_stat5a_targets_up	206	-0.065103	0.057798	0.86999
GO_mf:go_protein_serine_threonine_phosphatase_inhibitor_activity	11	-0.25007	0.22201	0.86999
Curated_gene_sets:reactome_nucleotide_like_purinergic_receptors	12	-0.23683	0.21022	0.87003
GO_cc:go_u2_snrnp	17	-0.20206	0.17932	0.87009
GO_mf:go_passive_transmembrane_transporter_activity	438	-0.046574	0.041309	0.87022
GO_bp:go_response_to_yeast	13	-0.30029	0.26629	0.87026
GO_bp:go_cellular_response_to_interferon_gamma	118	-0.089414	0.07929	0.87027
Curated_gene_sets:lee_liver_cancer_myc_e2f1_dn	62	-0.11853	0.10492	0.87068
Curated_gene_sets:reactome_sulfur_amino_acid_metabolism	25	-0.16049	0.14203	0.87075
GO_bp:go_negative_regulation_of_cation_transmembrane_transport	59	-0.12401	0.10969	0.87088
Curated_gene_sets:hummerich_benign_skin_tumor_dn	17	-0.21722	0.1921	0.87091
GO_bp:go_phosphate_ion_transport	18	-0.24078	0.21289	0.87097
GO_bp:go_negative_regulation_of_catecholamine_secretion	15	-0.24377	0.21535	0.87118
Curated_gene_sets:bosco_th1_cytotoxic_module	111	-0.094821	0.083721	0.8713
GO_bp:go_regulation_of_ion_transport	568	-0.040178	0.03546	0.8714
GO_bp:go_regulation_of_endothelial_cell_proliferation	95	-0.098186	0.086625	0.87148
GO_bp:go_negative_regulation_of_leukocyte_chemotaxis	13	-0.25642	0.22619	0.87152
Curated_gene_sets:zhan_variable_early_differentiation_genes_dn	29	-0.14883	0.1312	0.87167
Curated_gene_sets:reactome_rna_pol_iii_transcription_initiation_from_type_2_promoter	23	-0.17182	0.15143	0.87173
Curated_gene_sets:reactome_advanced_glycosylation_endproduct_receptor_signaling	13	-0.2496	0.21997	0.87173
GO_mf:go_endoribonuclease_activity	50	-0.12647	0.11144	0.87178
GO_bp:go_adenylate_cyclase_modulating_g_protein_coupled_receptor_signaling_pathway	141	-0.080623	0.07096	0.87205
Curated_gene_sets:claus_pgr_positive_meningioma_dn	12	-0.3156	0.27775	0.87207
Curated_gene_sets:reactome_formation_of_atp_by_chemiosmotic_coupling	13	-0.19683	0.17319	0.87213
Curated_gene_sets:liu_topbp1_targets	14	-0.21486	0.18891	0.8723
GO_mf:go_poly_a_rna_binding	1118	-0.026075	0.022915	0.87241
Curated_gene_sets:gary_cd5_targets_up	449	-0.040763	0.035811	0.87249
GO_bp:go_coronary_vasculature_development	36	-0.15992	0.14045	0.87256
GO_mf:go_sodium_ion_transmembrane_transporter_activity	131	-0.084879	0.074536	0.87259
Curated_gene_sets:iwanaga_carcinogenesis_by_kras_pten_dn	340	-0.049795	0.043713	0.87267
Curated_gene_sets:bilanges_serum_sensitive_via_tsc2	37	-0.15954	0.14006	0.87267
GO_bp:go_peptidyl_serine_modification	142	-0.074062	0.065004	0.87271
Curated_gene_sets:kang_gist_with_pdgfra_dn	5	-0.41566	0.36464	0.87284
GO_bp:go_positive_regulation_of_natural_killer_cell_activation	18	-0.23428	0.20552	0.87284
GO_bp:go_multicellular_organismal_macromolecule_metabolic_process	74	-0.11602	0.10175	0.8729
GO_cc:go_transporter_complex	305	-0.05493	0.048164	0.87295
GO_bp:go_odontogenesis_of_dentin_containing_tooth	73	-0.11665	0.10222	0.87309
Curated_gene_sets:moreira_response_to_tsa_up	26	-0.15829	0.13869	0.87313
GO_bp:go_cardiac_conduction_system_development	12	-0.30405	0.2662	0.87331
GO_cc:go_podosome	23	-0.18838	0.16492	0.87332
GO_bp:go_liver_regeneration	18	-0.19711	0.17253	0.87337
Curated_gene_sets:agarwal_akt_pathway_targets	9	-0.3313	0.28987	0.87346
GO_bp:go_regulation_of_heat_generation	14	-0.25721	0.22477	0.87375
GO_bp:go_tryptophan_metabolic_process	11	-0.29266	0.25573	0.87376
GO_bp:go_defense_response_to_fungus	39	-0.16575	0.14479	0.87383
GO_mf:go_transcriptional_activator_activity_rna_polymerase_ii_transcription_regulatory_region_sequence_specific_binding	307	-0.054823	0.047891	0.87384
GO_mf:go_lipase_activator_activity	13	-0.22241	0.19421	0.87393
GO_bp:go_erbb_signaling_pathway	79	-0.099162	0.08649	0.8742
Curated_gene_sets:boyault_liver_cancer_subclass_g56_dn	17	-0.23807	0.20757	0.87428
GO_bp:go_regulation_of_neuron_differentiation	531	-0.040472	0.035279	0.87434
GO_bp:go_regulation_of_smooth_muscle_cell_apoptotic_process	14	-0.23174	0.20188	0.87448
Curated_gene_sets:rodrigues_ntn1_targets_up	14	-0.27234	0.23712	0.87462
Curated_gene_sets:schaeffer_prostate_development_and_cancer_box2_dn	7	-0.34877	0.30366	0.87462
GO_mf:go_fad_binding	13	-0.23797	0.20719	0.87462
Curated_gene_sets:dacosta_uv_response_via_ercc3_xpcs_dn	86	-0.10383	0.090292	0.8749
Curated_gene_sets:fournier_acinar_development_late_dn	21	-0.19188	0.16687	0.87491
GO_bp:go_exocrine_system_development	44	-0.14819	0.12887	0.87491
Curated_gene_sets:west_adrenocortical_tumor_dn	506	-0.041455	0.036045	0.87494
GO_bp:go_regulation_of_endocrine_process	46	-0.14691	0.12773	0.87495
GO_bp:go_protein_kinase_c_activating_g_protein_coupled_receptor_signaling_pathway	31	-0.16658	0.14483	0.87496
GO_bp:go_positive_regulation_of_epidermal_growth_factor_activated_receptor_activity	11	-0.291	0.25296	0.875
Curated_gene_sets:delpuech_foxo3_targets_up	66	-0.11792	0.1025	0.87501
GO_bp:go_negative_regulation_of_multicellular_organismal_process	944	-0.030948	0.026896	0.87506
GO_bp:go_glucocorticoid_biosynthetic_process	11	-0.27072	0.23521	0.87512
GO_bp:go_positive_regulation_of_cation_channel_activity	37	-0.16435	0.14273	0.87522
Curated_gene_sets:zhan_late_differentiation_genes_up	29	-0.18369	0.15939	0.87543
GO_bp:go_response_to_alkaloid	137	-0.082659	0.071705	0.87549
GO_bp:go_cellular_response_to_cholesterol	12	-0.29206	0.25334	0.8755
GO_cc:go_golgi_associated_vesicle	77	-0.10326	0.08953	0.87561
Curated_gene_sets:mueller_common_targets_of_aml_fusions_up	13	-0.23264	0.20168	0.87565
GO_mf:go_immunoglobulin_receptor_binding	6	-0.38267	0.33169	0.87568
GO_bp:go_vesicle_localization	215	-0.062511	0.054171	0.87573
Curated_gene_sets:kyng_dna_damage_by_gamma_radiation	75	-0.10313	0.08935	0.87579
GO_bp:go_negative_regulation_of_nucleotide_metabolic_process	63	-0.11821	0.1024	0.87582
GO_bp:go_adrenal_gland_development	22	-0.20473	0.17734	0.87584
Curated_gene_sets:browne_hcmv_infection_30min_dn	143	-0.07602	0.065828	0.87591
GO_cc:go_catalytic_step_2_spliceosome	87	-0.083139	0.071993	0.87591
Curated_gene_sets:reichert_mitosis_lin9_targets	28	-0.15771	0.13647	0.87608
GO_bp:go_epithelial_to_mesenchymal_transition_involved_in_endocardial_cushion_formation	11	-0.33228	0.28753	0.87608
Curated_gene_sets:milicic_familial_adenomatous_polyposis_dn	9	-0.33794	0.29237	0.87613
GO_bp:go_positive_regulation_of_striated_muscle_cell_differentiation	51	-0.12921	0.11177	0.87617
Curated_gene_sets:zheng_response_to_arsenite_dn	17	-0.24775	0.21425	0.87622
Curated_gene_sets:reactome_plc_beta_mediated_events	42	-0.14393	0.12447	0.87623
GO_bp:go_intracellular_estrogen_receptor_signaling_pathway	20	-0.19853	0.17162	0.87631
Curated_gene_sets:holleman_vincristine_resistance_all_dn	18	-0.19064	0.16476	0.87637
GO_bp:go_hypothalamus_development	21	-0.20891	0.1804	0.87657
Curated_gene_sets:reactome_olfactory_signaling_pathway	313	-0.07177	0.06193	0.87674
Curated_gene_sets:kegg_erbb_signaling_pathway	86	-0.10233	0.088239	0.8769
Curated_gene_sets:mcmurray_tp53_hras_cooperation_response_dn	65	-0.11657	0.10047	0.87703
GO_bp:go_positive_regulation_of_calcium_mediated_signaling	38	-0.16313	0.14059	0.87705
GO_bp:go_head_morphogenesis	35	-0.16683	0.14372	0.87713
Curated_gene_sets:rickman_metastasis_dn	254	-0.056963	0.049042	0.87728
GO_bp:go_negative_regulation_of_intracellular_protein_transport	90	-0.097499	0.083934	0.87729
GO_bp:go_transmembrane_transport	1039	-0.030112	0.025919	0.87733
Curated_gene_sets:pid_il5_pathway	14	-0.29011	0.2496	0.87743
Curated_gene_sets:meissner_brain_hcp_with_h3k4me3_and_h3k27me3	1060	-0.031555	0.02715	0.87743
Curated_gene_sets:reactome_traf6_mediated_irf7_activation	30	-0.17153	0.14751	0.87755
GO_bp:go_negative_regulation_of_calcium_mediated_signaling	17	-0.23867	0.20511	0.87771
GO_bp:go_ether_metabolic_process	12	-0.30578	0.26275	0.87774
Curated_gene_sets:rizki_tumor_invasiveness_3d_up	201	-0.063753	0.054773	0.87777
GO_bp:go_leukocyte_cell_cell_adhesion	246	-0.062295	0.053518	0.87778
GO_bp:go_regulation_of_b_cell_differentiation	20	-0.21836	0.18748	0.87792
Curated_gene_sets:chiaretti_acute_lymphoblastic_leukemia_zap70	66	-0.10986	0.094099	0.87849
Curated_gene_sets:pid_erbb1_receptor_proximal_pathway	36	-0.14387	0.1232	0.87854
GO_mf:go_fibronectin_binding	29	-0.18885	0.16167	0.87862
GO_mf:go_protein_tyrosine_kinase_activator_activity	14	-0.25958	0.22219	0.87865
GO_bp:go_c21_steroid_hormone_biosynthetic_process	15	-0.25398	0.21738	0.87867
Curated_gene_sets:xu_hgf_signaling_not_via_akt1_48hr_dn	20	-0.21825	0.18664	0.87886
GO_bp:go_male_sex_differentiation	138	-0.082736	0.070718	0.87898
GO_bp:go_cell_separation_after_cytokinesis	17	-0.22633	0.19334	0.87912
GO_bp:go_mismatch_repair	27	-0.16933	0.14453	0.87932
Curated_gene_sets:wieland_up_by_hbv_infection	98	-0.093271	0.07957	0.87943
Curated_gene_sets:shedden_lung_cancer_good_survival_a12	275	-0.055338	0.047209	0.87943
Curated_gene_sets:budhu_liver_cancer_metastasis_dn	7	-0.37978	0.32396	0.87945
GO_bp:go_positive_regulation_of_amine_transport	30	-0.18194	0.1552	0.87946
GO_bp:go_regulation_of_intracellular_estrogen_receptor_signaling_pathway	29	-0.16646	0.14193	0.87957
GO_bp:go_regulation_of_neutrophil_migration	31	-0.19622	0.16726	0.87963
Curated_gene_sets:mori_small_pre_bii_lymphocyte_dn	76	-0.10179	0.086757	0.87966
GO_bp:go_regulation_of_myoblast_differentiation	47	-0.14472	0.12334	0.87966
GO_bp:go_ribonucleoprotein_complex_disassembly	10	-0.29825	0.25414	0.8797
GO_bp:go_locomotory_behavior	177	-0.076649	0.065303	0.87974
Curated_gene_sets:reactome_rap1_signalling	16	-0.18692	0.15924	0.87976
GO_bp:go_growth_plate_cartilage_development	12	-0.27447	0.23377	0.87981
GO_cc:go_endoplasmic_reticulum_lumen	189	-0.066675	0.056778	0.87986
Curated_gene_sets:sig_bcr_signaling_pathway	45	-0.14683	0.12498	0.87995
Curated_gene_sets:kayo_calorie_restriction_muscle_up	90	-0.096257	0.081909	0.88003
GO_mf:go_g_protein_coupled_receptor_activity	787	-0.042477	0.036123	0.88017
Curated_gene_sets:mikkelsen_mcv6_lcp_with_h3k27me3	28	-0.18071	0.15364	0.88022
GO_bp:go_regulation_of_membrane_lipid_metabolic_process	13	-0.25193	0.21419	0.88024
Curated_gene_sets:kegg_abc_transporters	43	-0.14687	0.12485	0.88027
Curated_gene_sets:reactome_signalling_to_p38_via_rit_and_rin	15	-0.22188	0.18859	0.8803
GO_cc:go_mcm_complex	11	-0.23452	0.19933	0.88031
GO_bp:go_regulation_of_receptor_internalization	36	-0.15918	0.13518	0.88052
Curated_gene_sets:sharma_pilocytic_astrocytoma_location_up	25	-0.20357	0.17282	0.88058
Curated_gene_sets:reactome_telomere_maintenance	64	-0.11588	0.09834	0.88067
Curated_gene_sets:zirn_tretinoin_response_wt1_dn	6	-0.47783	0.40548	0.88068
Curated_gene_sets:krasnoselskaya_ilf3_targets_dn	43	-0.13801	0.11706	0.8808
GO_bp:go_neural_tube_patterning	33	-0.16835	0.14274	0.88088
Curated_gene_sets:thum_mir21_targets_heart_disease_up	16	-0.23555	0.19956	0.88106
GO_bp:go_positive_regulation_of_protein_targeting_to_membrane	24	-0.17191	0.14542	0.88142
GO_bp:go_mammary_gland_epithelium_development	54	-0.13804	0.11675	0.88146
GO_bp:go_regulation_of_systemic_arterial_blood_pressure	79	-0.11076	0.093654	0.88151
GO_cc:go_plasma_membrane_raft	86	-0.10527	0.089005	0.88154
GO_bp:go_uterus_development	18	-0.2553	0.21583	0.88156
GO_bp:go_positive_regulation_of_neurotransmitter_transport	16	-0.21588	0.1825	0.88157
Curated_gene_sets:reactome_g_alpha_q_signalling_events	175	-0.076569	0.064696	0.88169
GO_bp:go_regulation_of_mitochondrial_outer_membrane_permeabilization_involved_in_apoptotic_signaling_pathway	42	-0.14179	0.11978	0.88173
GO_cc:go_lysosomal_lumen	81	-0.10528	0.088907	0.88181
Curated_gene_sets:ongusaha_tp53_targets	35	-0.16117	0.13609	0.88184
Curated_gene_sets:gotzmann_epithelial_to_mesenchymal_transition_up	68	-0.12195	0.10293	0.88195
GO_cc:go_calcium_channel_complex	60	-0.12338	0.10412	0.88198
Curated_gene_sets:darwiche_papilloma_risk_high_vs_low_up	6	-0.29897	0.25203	0.88222
GO_bp:go_histone_methylation	80	-0.10208	0.086045	0.88225
Curated_gene_sets:deurig_t_cell_prolymphocytic_leukemia_up	348	-0.048634	0.04099	0.88228
GO_bp:go_receptor_internalization	50	-0.14055	0.1184	0.88239
Curated_gene_sets:ikeda_mir1_targets_up	52	-0.13265	0.11168	0.88254
Curated_gene_sets:kamminga_ezh2_targets	42	-0.13288	0.11183	0.88262
Curated_gene_sets:garcia_targets_of_fli1_and_dax1_dn	167	-0.069156	0.058193	0.88265
GO_bp:go_nucleoside_phosphate_biosynthetic_process	180	-0.066968	0.056348	0.88267
GO_bp:go_energy_coupled_proton_transport_down_electrochemical_gradient	24	-0.16766	0.14103	0.88274
Curated_gene_sets:lee_liver_cancer_dena_dn	72	-0.10855	0.091267	0.88284
GO_bp:go_regulation_of_fever_generation	11	-0.2979	0.25035	0.88295
GO_bp:go_negative_regulation_of_cation_channel_activity	32	-0.17349	0.14563	0.88321
Curated_gene_sets:biocarta_igf1mtor_pathway	19	-0.2272	0.1907	0.88325
GO_bp:go_response_to_interferon_gamma	139	-0.086825	0.07281	0.88346
Curated_gene_sets:pid_p53_downstream_pathway	135	-0.079825	0.066899	0.8836
GO_bp:go_regulation_of_leukocyte_differentiation	224	-0.066478	0.055686	0.88371
Curated_gene_sets:reactome_rna_pol_iii_transcription_termination	19	-0.19669	0.1647	0.88379
GO_mf:go_pyridoxal_phosphate_binding	50	-0.13834	0.11578	0.88392
Curated_gene_sets:reactome_ion_transport_by_p_type_atpases	30	-0.18013	0.15074	0.88394
Curated_gene_sets:reactome_extension_of_telomeres	25	-0.1709	0.14298	0.88401
GO_bp:go_peptide_secretion	56	-0.13785	0.11523	0.8842
Curated_gene_sets:reactome_ngf_signalling_via_trka_from_the_plasma_membrane	132	-0.08084	0.067555	0.88427
GO_bp:go_wnt_signaling_pathway	341	-0.052087	0.043522	0.8843
Curated_gene_sets:reactome_traf6_mediated_nfkb_activation	20	-0.20915	0.17473	0.88434
GO_bp:go_thioester_metabolic_process	79	-0.1061	0.088608	0.88442
GO_bp:go_dopamine_receptor_signaling_pathway	29	-0.18797	0.15698	0.88442
GO_bp:go_developmental_pigmentation	37	-0.16855	0.14059	0.88471
GO_cc:go_cornified_envelope	43	-0.1935	0.16113	0.88509
GO_bp:go_positive_regulation_of_t_helper_cell_differentiation	18	-0.23815	0.19824	0.88518
Curated_gene_sets:bafna_muc4_targets_up	6	-0.44482	0.37016	0.88525
GO_bp:go_membrane_tubulation	12	-0.26865	0.22355	0.88526
Curated_gene_sets:podar_response_to_adaphostin_dn	18	-0.26568	0.221	0.88534
GO_mf:go_atpase_activity_coupled_to_transmembrane_movement_of_ions_phosphorylative_mechanism	31	-0.17452	0.14517	0.88534
Curated_gene_sets:ruan_response_to_tnf_troglitazone_up	18	-0.21098	0.17548	0.88537
Curated_gene_sets:reactome_synthesis_of_substrates_in_n_glycan_biosythesis	14	-0.26251	0.21827	0.88544
GO_bp:go_establishment_of_endothelial_barrier	28	-0.16374	0.13614	0.88545
GO_bp:go_negative_regulation_of_neurotransmitter_transport	13	-0.27198	0.22606	0.88553
GO_cc:go_secretory_vesicle	446	-0.046458	0.03861	0.88555
GO_bp:go_response_to_x_ray	29	-0.19684	0.16349	0.88568
GO_bp:go_negative_regulation_of_cell_cell_adhesion	135	-0.085484	0.070999	0.8857
Curated_gene_sets:reactome_activation_of_chaperones_by_atf6_alpha	10	-0.26616	0.22102	0.88574
Curated_gene_sets:reactome_inhibition_of_voltage_gated_ca2_channels_via_gbeta_gamma_subunits	25	-0.21041	0.17464	0.88586
Curated_gene_sets:biocarta_ppara_pathway	57	-0.13044	0.10825	0.8859
GO_bp:go_response_to_leptin	20	-0.21885	0.1815	0.88604
Curated_gene_sets:pid_hiv_nef_pathway	34	-0.16426	0.13622	0.88605
Curated_gene_sets:yao_hoxa10_targets_via_progesterone_up	78	-0.10951	0.090806	0.88608
GO_bp:go_actin_filament_based_movement	89	-0.10048	0.083306	0.88611
GO_mf:go_endoribonuclease_activity_producing_5_phosphomonoesters	28	-0.18073	0.14983	0.88614
GO_bp:go_regulation_of_receptor_mediated_endocytosis	77	-0.11055	0.091618	0.8862
Curated_gene_sets:reactome_activation_of_kainate_receptors_upon_glutamate_binding	30	-0.19073	0.15793	0.88641
Curated_gene_sets:croonquist_nras_signaling_dn	73	-0.10356	0.085742	0.88642
GO_bp:go_c21_steroid_hormone_metabolic_process	25	-0.20045	0.16593	0.88647
Curated_gene_sets:kang_gist_with_pdgfra_up	49	-0.14641	0.1212	0.88648
Curated_gene_sets:zhang_breast_cancer_progenitors_dn	143	-0.07693	0.063681	0.88648
GO_bp:go_leukocyte_mediated_cytotoxicity	34	-0.1753	0.14511	0.88648
GO_bp:go_camera_type_eye_photoreceptor_cell_differentiation	15	-0.25416	0.21021	0.88667
Curated_gene_sets:kurokawa_liver_cancer_early_recurrence_dn	7	-0.37831	0.31277	0.88677
Curated_gene_sets:berenjeno_transformed_by_rhoa_reversibly_up	8	-0.3172	0.26222	0.88679
Curated_gene_sets:pid_pdgfra_pathway	21	-0.20327	0.16797	0.88689
Curated_gene_sets:reactome_generation_of_second_messenger_molecules	25	-0.19174	0.15832	0.88706
Curated_gene_sets:biocarta_pdgf_pathway	31	-0.17654	0.14564	0.88727
GO_bp:go_paraxial_mesoderm_development	16	-0.22822	0.18818	0.88738
GO_cc:go_euchromatin	28	-0.18641	0.15371	0.88738
GO_bp:go_vesicle_docking	56	-0.13756	0.11338	0.88748
GO_bp:go_endothelial_cell_development	42	-0.13595	0.11199	0.88761
GO_cc:go_condensed_chromosome	185	-0.06616	0.054487	0.88766
Curated_gene_sets:ren_alveolar_rhabdomyosarcoma_up	95	-0.10179	0.083813	0.88772
Curated_gene_sets:horton_srebf_targets	25	-0.1699	0.13989	0.88772
Curated_gene_sets:sengupta_nasopharyngeal_carcinoma_with_lmp1_dn	151	-0.082912	0.068262	0.88774
GO_cc:go_spindle	276	-0.055253	0.045471	0.88783
GO_bp:go_regulation_of_hormone_secretion	251	-0.064381	0.052931	0.88806
Curated_gene_sets:weng_por_targets_liver_up	41	-0.15001	0.12326	0.88821
Curated_gene_sets:beier_glioma_stem_cell_dn	62	-0.11795	0.096896	0.88824
Curated_gene_sets:pid_il12_2pathway	62	-0.13123	0.10772	0.88842
Curated_gene_sets:reactome_sphingolipid_de_novo_biosynthesis	30	-0.17229	0.14142	0.88843
Curated_gene_sets:frasor_tamoxifen_response_dn	10	-0.27472	0.22548	0.88845
GO_mf:go_palmitoyl_coa_hydrolase_activity	11	-0.28089	0.23054	0.88846
GO_mf:go_organic_acid_transmembrane_transporter_activity	134	-0.085125	0.069852	0.8885
GO_bp:go_regulation_of_establishment_of_protein_localization_to_chromosome	10	-0.25971	0.21304	0.88859
GO_bp:go_regulation_of_protein_homodimerization_activity	21	-0.21328	0.17481	0.88877
Curated_gene_sets:biocarta_epha4_pathway	9	-0.29051	0.2381	0.88878
Curated_gene_sets:pid_p38_alpha_beta_pathway	30	-0.18163	0.14886	0.88879
GO_mf:go_glucosyltransferase_activity	15	-0.26283	0.21541	0.88879
Curated_gene_sets:stein_esrra_targets	510	-0.041839	0.034285	0.88882
Curated_gene_sets:reactome_retrograde_neurotrophin_signalling	13	-0.26756	0.21906	0.88902
Curated_gene_sets:kyng_normal_aging_dn	30	-0.17996	0.14734	0.88903
Curated_gene_sets:reactome_regulation_of_ifng_signaling	13	-0.29157	0.23867	0.88907
Curated_gene_sets:pid_insulin_pathway	45	-0.1483	0.12137	0.88912
GO_bp:go_positive_regulation_of_receptor_internalization	24	-0.19351	0.15827	0.88926
GO_bp:go_regulation_of_hematopoietic_progenitor_cell_differentiation	37	-0.16052	0.13123	0.88936
GO_bp:go_regulation_of_production_of_molecular_mediator_of_immune_response	93	-0.10064	0.082242	0.88947
GO_bp:go_negative_regulation_of_nitrogen_compound_metabolic_process	1426	-0.026813	0.021903	0.88955
Curated_gene_sets:plasari_nfic_targets_basal_dn	18	-0.25176	0.20561	0.8896
GO_bp:go_phosphatidic_acid_metabolic_process	33	-0.16966	0.13853	0.88965
Curated_gene_sets:wakabayashi_adipogenesis_pparg_rxra_bound_8d	862	-0.033361	0.027205	0.88995
GO_bp:go_endosome_organization	60	-0.11616	0.094723	0.88996
GO_bp:go_vesicle_fusion_to_plasma_membrane	12	-0.25371	0.20686	0.88998
Curated_gene_sets:lein_oligodendrocyte_markers	73	-0.11591	0.094483	0.89004
Curated_gene_sets:sig_regulation_of_the_actin_cytoskeleton_by_rho_gtpases	31	-0.16581	0.1351	0.89014
GO_bp:go_response_to_ionizing_radiation	142	-0.082126	0.06686	0.89033
GO_bp:go_microtubule_polymerization	25	-0.17656	0.1437	0.89039
GO_bp:go_regulation_of_polysaccharide_metabolic_process	42	-0.15737	0.12805	0.89046
GO_bp:go_sensory_perception	860	-0.04099	0.03333	0.89061
Curated_gene_sets:rutella_response_to_hgf_vs_csf2rb_and_il4_up	393	-0.051145	0.041571	0.8907
GO_mf:go_thiolester_hydrolase_activity	31	-0.18358	0.14917	0.89077
GO_bp:go_transcription_from_mitochondrial_promoter	11	-0.29109	0.23652	0.89078
GO_bp:go_positive_regulation_of_receptor_mediated_endocytosis	47	-0.13611	0.11058	0.8908
GO_bp:go_odontogenesis	103	-0.10716	0.08698	0.89102
GO_bp:go_epithelial_cell_cell_adhesion	14	-0.28947	0.23491	0.89106
GO_bp:go_beta_catenin_tcf_complex_assembly	40	-0.1538	0.12477	0.89115
GO_bp:go_dorsal_spinal_cord_development	21	-0.23347	0.18939	0.89116
Curated_gene_sets:kegg_chronic_myeloid_leukemia	72	-0.12064	0.097757	0.89141
Curated_gene_sets:piccaluga_angioimmunoblastic_lymphoma_dn	126	-0.089012	0.072123	0.89142
GO_bp:go_negative_regulation_of_embryonic_development	25	-0.20711	0.16777	0.89148
Curated_gene_sets:biocarta_th1th2_pathway	18	-0.24095	0.19514	0.89153
GO_bp:go_response_to_zinc_ion	53	-0.14404	0.11664	0.89156
Curated_gene_sets:lu_aging_brain_up	244	-0.065138	0.05273	0.89164
Curated_gene_sets:yan_escape_from_anoikis	25	-0.19261	0.15577	0.89185
Curated_gene_sets:ray_targets_of_p210_bcr_abl_fusion_up	15	-0.25504	0.20618	0.89195
GO_bp:go_behavioral_response_to_cocaine	12	-0.30933	0.25004	0.89197
Curated_gene_sets:jazag_tgfb1_signaling_via_smad4_up	108	-0.092381	0.074659	0.89202
GO_mf:go_14_3_3_protein_binding	19	-0.24943	0.20146	0.89215
Curated_gene_sets:kim_response_to_tsa_and_decitabine_dn	11	-0.27605	0.22295	0.89216
Curated_gene_sets:jeon_smad6_targets_dn	19	-0.22623	0.1826	0.89231
GO_bp:go_neuron_migration	105	-0.10673	0.086139	0.89233
GO_bp:go_regulation_of_epithelial_to_mesenchymal_transition	67	-0.13122	0.1059	0.89233
GO_bp:go_regulation_of_telomerase_rna_localization_to_cajal_body	14	-0.23465	0.18936	0.89236
Curated_gene_sets:mori_small_pre_bii_lymphocyte_up	85	-0.10714	0.08644	0.89242
GO_bp:go_positive_regulation_of_multicellular_organismal_process	1347	-0.02866	0.023102	0.89261
GO_bp:go_positive_regulation_of_insulin_secretion_involved_in_cellular_response_to_glucose_stimulus	26	-0.20997	0.16917	0.89272
GO_bp:go_protein_secretion	114	-0.096844	0.07802	0.89274
GO_bp:go_positive_regulation_of_cyclic_nucleotide_metabolic_process	107	-0.098672	0.079481	0.89277
Curated_gene_sets:seike_lung_cancer_poor_survival	10	-0.35149	0.28298	0.89289
Curated_gene_sets:bilanges_serum_sensitive_via_tsc1	23	-0.19781	0.15924	0.89291
Curated_gene_sets:reactome_p2y_receptors	9	-0.31346	0.25228	0.89297
GO_bp:go_positive_regulation_of_interleukin_4_production	19	-0.24249	0.19516	0.89297
GO_cc:go_outer_membrane	179	-0.069206	0.055676	0.89306
Curated_gene_sets:wamunyokoli_ovarian_cancer_lmp_dn	180	-0.076421	0.061471	0.8931
GO_bp:go_regulation_of_receptor_activity	113	-0.094141	0.075723	0.8931
Curated_gene_sets:hernandez_aberrant_mitosis_by_docetacel_4nm_up	20	-0.24224	0.19481	0.89314
GO_bp:go_inactivation_of_mapk_activity	24	-0.1905	0.1532	0.89314
Curated_gene_sets:schuetz_breast_cancer_ductal_invasive_up	334	-0.058981	0.04741	0.89325
GO_bp:go_regulation_of_calcineurin_nfat_signaling_cascade	16	-0.26091	0.20969	0.89329
Curated_gene_sets:frasor_response_to_serm_or_fulvestrant_dn	51	-0.13416	0.10778	0.89337
Curated_gene_sets:bhat_esr1_targets_not_via_akt1_up	204	-0.071995	0.057825	0.89343
GO_bp:go_regulation_of_golgi_organization	12	-0.33089	0.26574	0.89346
GO_mf:go_neurotransmitter_binding	30	-0.19683	0.15797	0.8936
Curated_gene_sets:vanharanta_uterine_fibroid_up	40	-0.15549	0.12479	0.89361
Curated_gene_sets:ivanova_hematopoiesis_stem_cell_short_term	30	-0.18163	0.14576	0.89362
GO_bp:go_establishment_or_maintenance_of_bipolar_cell_polarity	34	-0.16613	0.13324	0.89376
GO_bp:go_negative_regulation_of_nucleotide_catabolic_process	13	-0.2908	0.2332	0.8938
Curated_gene_sets:laiho_colorectal_cancer_serrated_dn	67	-0.11303	0.090546	0.89402
Curated_gene_sets:ueda_central_clock	85	-0.10666	0.085424	0.89409
Curated_gene_sets:reactome_activation_of_chaperone_genes_by_atf6_alpha	9	-0.28409	0.22741	0.89421
GO_bp:go_response_to_cobalt_ion	13	-0.27913	0.22343	0.89422
Curated_gene_sets:ohm_embryonic_carcinoma_dn	8	-0.38679	0.30922	0.8945
GO_bp:go_vitamin_transport	34	-0.16557	0.13223	0.89473
GO_bp:go_actin_mediated_cell_contraction	71	-0.116	0.092642	0.89473
Curated_gene_sets:reactome_facilitative_na_independent_glucose_transporters	12	-0.3039	0.24257	0.89485
Curated_gene_sets:reactome_regulation_of_ifna_signaling	25	-0.21723	0.17329	0.89499
Curated_gene_sets:reactome_adherens_junctions_interactions	27	-0.22767	0.1814	0.89526
GO_bp:go_pigment_granule_organization	22	-0.22075	0.17581	0.89536
Curated_gene_sets:gentile_uv_response_cluster_d1	18	-0.25541	0.20329	0.8955
Curated_gene_sets:gobert_oligodendrocyte_differentiation_up	557	-0.040794	0.032454	0.89561
Curated_gene_sets:andersen_liver_cancer_krt19_up	34	-0.15514	0.12339	0.89566
GO_bp:go_regulation_of_calcium_mediated_signaling	72	-0.12459	0.099096	0.89566
GO_bp:go_response_to_ph	38	-0.16769	0.13335	0.8957
Curated_gene_sets:pid_circadian_pathway	15	-0.27388	0.21775	0.89576
GO_bp:go_trabecula_morphogenesis	39	-0.16362	0.13004	0.89585
GO_bp:go_leukocyte_proliferation	86	-0.11711	0.093014	0.89599
GO_bp:go_beta_catenin_destruction_complex_disassembly	21	-0.20018	0.15897	0.89602
GO_mf:go_ligand_dependent_nuclear_receptor_binding	23	-0.19394	0.15396	0.89611
GO_bp:go_gtp_metabolic_process	22	-0.20529	0.16295	0.89612
Curated_gene_sets:myllykangas_amplification_hot_spot_5	5	-0.39084	0.31013	0.8962
GO_bp:go_positive_regulation_of_hormone_metabolic_process	11	-0.32527	0.25801	0.89629
GO_bp:go_regulation_of_arf_protein_signal_transduction	15	-0.26103	0.207	0.89634
Curated_gene_sets:pid_atr_pathway	38	-0.1377	0.10913	0.89647
GO_bp:go_detection_of_molecule_of_bacterial_origin	11	-0.31965	0.25332	0.89649
GO_bp:go_cgmp_biosynthetic_process	14	-0.28826	0.22835	0.89658
GO_bp:go_dna_catabolic_process_endonucleolytic	19	-0.23171	0.18351	0.89663
Curated_gene_sets:valk_aml_with_flt3_itd	36	-0.18525	0.14671	0.89665
Curated_gene_sets:kauffmann_dna_repair_genes	215	-0.064736	0.051228	0.89682
GO_mf:go_wnt_activated_receptor_activity	22	-0.23878	0.18894	0.89684
Curated_gene_sets:jepsen_smrt_targets	30	-0.17082	0.1349	0.89729
GO_bp:go_developmental_growth_involved_in_morphogenesis	99	-0.10718	0.084588	0.89742
Curated_gene_sets:reactome_adp_signalling_through_p2ry12	21	-0.22231	0.17543	0.89746
Curated_gene_sets:shipp_dlbcl_cured_vs_fatal_up	35	-0.16558	0.13065	0.89747
GO_mf:go_inorganic_anion_exchanger_activity	20	-0.23608	0.18629	0.89747
GO_bp:go_neurotransmitter_biosynthetic_process	14	-0.27979	0.22073	0.89752
Curated_gene_sets:reactome_p130cas_linkage_to_mapk_signaling_for_integrins	16	-0.22991	0.18134	0.89756
GO_bp:go_calcium_mediated_signaling	84	-0.10835	0.085445	0.8976
Curated_gene_sets:kegg_gnrh_signaling_pathway	98	-0.10607	0.083614	0.8977
GO_bp:go_dna_dependent_dna_replication	96	-0.09332	0.07353	0.8978
Curated_gene_sets:lopez_mesothelioma_survival_overall_dn	14	-0.26964	0.21236	0.8979
GO_bp:go_negative_regulation_of_cytoskeleton_organization	207	-0.067934	0.053485	0.89798
GO_mf:go_single_stranded_dna_binding	86	-0.098908	0.077855	0.89802
Curated_gene_sets:bruneau_heart_great_vessels_and_valvulogenesis	8	-0.39571	0.31133	0.89814
GO_bp:go_phosphatidylethanolamine_biosynthetic_process	14	-0.2614	0.20562	0.89817
Curated_gene_sets:dorn_adenovirus_infection_24hr_dn	43	-0.14771	0.11615	0.89825
GO_cc:go_chromatoid_body	13	-0.3161	0.24839	0.89841
Curated_gene_sets:kegg_pancreatic_cancer	67	-0.13194	0.10367	0.89842
Curated_gene_sets:biocarta_pyk2_pathway	28	-0.18955	0.14889	0.89851
GO_bp:go_cell_cycle_g2_m_phase_transition	135	-0.083433	0.065511	0.89858
GO_bp:go_muscle_cell_development	123	-0.08928	0.070052	0.89874
Curated_gene_sets:reactome_creb_phosphorylation_through_the_activation_of_ras	24	-0.21318	0.16723	0.8988
GO_bp:go_response_to_fungus	52	-0.15252	0.11963	0.89882
GO_mf:go_cargo_receptor_activity	65	-0.13176	0.10332	0.89887
Curated_gene_sets:pid_ilk_pathway	44	-0.1449	0.11359	0.89897
GO_cc:go_clathrin_coated_endocytic_vesicle	62	-0.13951	0.10935	0.89897
GO_bp:go_toxin_transport	36	-0.15519	0.12164	0.89898
GO_bp:go_positive_regulation_of_transmembrane_transport	124	-0.094983	0.074401	0.89913
Curated_gene_sets:kuninger_igf1_vs_pdgfb_targets_up	79	-0.10501	0.082237	0.89917
Curated_gene_sets:schaeffer_sox9_targets_in_prostate_development_dn	44	-0.16151	0.12645	0.89923
GO_bp:go_chemosensory_behavior	15	-0.27699	0.21685	0.89925
Curated_gene_sets:kegg_endocytosis	178	-0.078663	0.061577	0.89927
GO_mf:go_calmodulin_binding	171	-0.079315	0.062058	0.89938
GO_bp:go_t_cell_apoptotic_process	15	-0.26871	0.21005	0.89959
Curated_gene_sets:pid_hdac_classii_pathway	31	-0.17737	0.13863	0.89962
Curated_gene_sets:cheok_response_to_mercaptopurine_and_hd_mtx_up	5	-0.35979	0.28114	0.89968
Curated_gene_sets:begum_targets_of_pax3_foxo1_fusion_dn	44	-0.1699	0.13273	0.89972
GO_bp:go_regulation_of_neurotransmitter_receptor_activity	29	-0.20583	0.16071	0.89986
Curated_gene_sets:reactome_signaling_by_ils	101	-0.10693	0.083429	0.90001
GO_bp:go_gamete_generation	539	-0.044186	0.034475	0.90002
Curated_gene_sets:phong_tnf_response_via_p38_complete	222	-0.072242	0.056332	0.90015
Curated_gene_sets:valk_aml_with_evi1	23	-0.24347	0.18983	0.90016
Curated_gene_sets:reactome_creb_phosphorylation_through_the_activation_of_camkii	14	-0.29064	0.22657	0.90021
GO_bp:go_positive_regulation_of_receptor_activity	44	-0.15353	0.11968	0.90021
GO_mf:go_microtubule_binding	189	-0.074986	0.058451	0.90023
Curated_gene_sets:reactome_grb2_events_in_erbb2_signaling	22	-0.21683	0.16897	0.90029
Curated_gene_sets:greshock_cancer_copy_number_up	323	-0.058501	0.045581	0.90032
Curated_gene_sets:reactome_signaling_by_fgfr1_fusion_mutants	18	-0.25727	0.20031	0.90048
Curated_gene_sets:reactome_signaling_by_erbb4	86	-0.10474	0.081491	0.90064
GO_mf:go_protein_domain_specific_binding	583	-0.042535	0.033069	0.90081
Curated_gene_sets:boylan_multiple_myeloma_pca1_dn	7	-0.45059	0.35026	0.90085
GO_mf:go_platelet_derived_growth_factor_binding	11	-0.35155	0.27321	0.9009
GO_bp:go_salivary_gland_development	31	-0.20227	0.15711	0.90101
Curated_gene_sets:biocarta_il10_pathway	17	-0.26138	0.203	0.90105
GO_bp:go_negative_regulation_of_viral_entry_into_host_cell	18	-0.27373	0.21258	0.90106
GO_mf:go_carbohydrate_binding	270	-0.067936	0.052756	0.90107
GO_bp:go_adenylate_cyclase_activating_g_protein_coupled_receptor_signaling_pathway	71	-0.13077	0.10155	0.90109
Curated_gene_sets:raffel_vegfa_targets_dn	5	-0.5302	0.41168	0.9011
GO_cc:go_actin_filament	65	-0.1313	0.10188	0.90125
Curated_gene_sets:kayo_aging_muscle_dn	118	-0.08803	0.068304	0.90126
GO_mf:go_purine_ntp_dependent_helicase_activity	94	-0.10112	0.07841	0.90141
Curated_gene_sets:der_ifn_beta_response_dn	6	-0.3979	0.30831	0.90157
GO_mf:go_cation_transporting_atpase_activity	56	-0.13549	0.10486	0.90183
Curated_gene_sets:pid_erbb4_pathway	39	-0.15888	0.12295	0.90184
GO_bp:go_negative_regulation_of_cell_cycle_g1_s_phase_transition	97	-0.10459	0.080923	0.90188
Curated_gene_sets:gavin_foxp3_targets_cluster_p2	75	-0.11558	0.089349	0.90209
Curated_gene_sets:mcgowan_rsp6_targets_dn	5	-0.52151	0.4031	0.90211
GO_cc:go_golgi_lumen	88	-0.11786	0.091091	0.90214
GO_bp:go_positive_regulation_of_apoptotic_signaling_pathway	166	-0.079935	0.061704	0.90241
GO_mf:go_laminin_binding	30	-0.18325	0.14136	0.90256
Curated_gene_sets:labbe_wnt3a_targets_dn	89	-0.11774	0.090823	0.90257
Curated_gene_sets:kegg_dna_replication	34	-0.16732	0.12901	0.90267
Curated_gene_sets:reactome_il_7_signaling	11	-0.35223	0.27156	0.90269
GO_bp:go_dna_integrity_checkpoint	143	-0.080964	0.062403	0.90275
GO_bp:go_positive_regulation_of_membrane_invagination	11	-0.363	0.27966	0.90285
GO_bp:go_positive_regulation_of_b_cell_mediated_immunity	26	-0.21435	0.16511	0.90288
GO_cc:go_filopodium_membrane	18	-0.25146	0.19364	0.90294
GO_mf:go_acetylcholine_binding	24	-0.22623	0.17421	0.90296
GO_bp:go_cerebellar_cortex_morphogenesis	29	-0.20459	0.15751	0.90301
GO_bp:go_ion_transmembrane_transport	775	-0.038879	0.029932	0.90301
Curated_gene_sets:reactome_hormone_ligand_binding_receptors	10	-0.32454	0.24982	0.90303
Curated_gene_sets:mori_large_pre_bii_lymphocyte_up	85	-0.10763	0.082848	0.90303
Curated_gene_sets:biocarta_ck1_pathway	17	-0.22785	0.17537	0.90306
Curated_gene_sets:pid_thrombin_par1_pathway	43	-0.15641	0.12039	0.90307
GO_cc:go_escrt_iii_complex	11	-0.32211	0.24784	0.90314
Curated_gene_sets:darwiche_papilloma_risk_low_dn	156	-0.078609	0.060455	0.90324
GO_bp:go_synaptic_transmission_dopaminergic	17	-0.28016	0.21538	0.90332
GO_bp:go_positive_regulation_of_cardiac_muscle_tissue_development	29	-0.20423	0.15697	0.90337
Curated_gene_sets:johansson_brain_cancer_early_vs_late_dn	43	-0.1576	0.12112	0.90339
GO_bp:go_regulation_of_non_canonical_wnt_signaling_pathway	18	-0.26575	0.2042	0.90343
GO_bp:go_regulation_of_establishment_of_protein_localization_to_plasma_membrane	46	-0.14456	0.11104	0.90352
Curated_gene_sets:ivanova_hematopoiesis_mature_cell	277	-0.063225	0.048554	0.90356
GO_bp:go_cardiac_chamber_formation	11	-0.35213	0.27028	0.90367
Curated_gene_sets:verrecchia_response_to_tgfb1_c3	14	-0.28802	0.22105	0.9037
Curated_gene_sets:benporath_cycling_genes	627	-0.039341	0.030184	0.90377
Curated_gene_sets:blum_response_to_salirasib_dn	326	-0.05502	0.042212	0.90378
GO_bp:go_cyclic_nucleotide_metabolic_process	56	-0.14121	0.10833	0.90378
GO_bp:go_positive_regulation_of_cell_cycle_g2_m_phase_transition	18	-0.2272	0.17422	0.90389
GO_bp:go_insulin_like_growth_factor_receptor_signaling_pathway	14	-0.29488	0.22593	0.90408
Curated_gene_sets:tsutsumi_fbxw8_targets	8	-0.34399	0.26314	0.90442
GO_cc:go_acrosomal_membrane	22	-0.23073	0.1763	0.90468
GO_bp:go_replacement_ossification	26	-0.22631	0.17252	0.90519
Curated_gene_sets:wang_metastasis_of_breast_cancer_esr1_up	22	-0.20094	0.15313	0.90527
GO_bp:go_muscle_cell_differentiation	231	-0.067691	0.051572	0.90532
GO_bp:go_regulation_of_gene_silencing	48	-0.1434	0.10921	0.9054
Curated_gene_sets:browne_hcmv_infection_12hr_dn	98	-0.11084	0.08441	0.90542
Curated_gene_sets:bystrykh_hematopoiesis_stem_cell_fli1	10	-0.32809	0.24983	0.90544
GO_bp:go_keratinocyte_proliferation	12	-0.31127	0.23696	0.9055
GO_cc:go_spindle_pole	123	-0.088489	0.067363	0.9055
Curated_gene_sets:pid_ranbp2_pathway	11	-0.27997	0.21311	0.90553
GO_bp:go_regulation_of_cardiac_conduction	64	-0.13716	0.10437	0.90561
GO_mf:go_active_ion_transmembrane_transporter_activity	164	-0.082381	0.062645	0.90575
Curated_gene_sets:wang_metastasis_of_breast_cancer_esr1_dn	28	-0.20459	0.15556	0.90577
GO_bp:go_cell_proliferation	651	-0.042498	0.032313	0.90577
GO_bp:go_negative_regulation_of_mitotic_cell_cycle	194	-0.074585	0.056696	0.90583
Curated_gene_sets:myllykangas_amplification_hot_spot_6	5	-0.45339	0.34411	0.90617
GO_mf:go_protein_tyrosine_serine_threonine_phosphatase_activity	42	-0.16344	0.12404	0.90618
Curated_gene_sets:reactome_synthesis_of_pe	11	-0.29596	0.22459	0.9062
GO_bp:go_apoptotic_process_involved_in_morphogenesis	16	-0.25576	0.19406	0.90623
Curated_gene_sets:iwanaga_carcinogenesis_by_kras_up	165	-0.079789	0.06051	0.90634
Curated_gene_sets:rickman_tumor_differentiated_well_vs_poorly_dn	374	-0.055832	0.042333	0.90638
Curated_gene_sets:ehrlich_icf_syndrom_up	11	-0.33206	0.25151	0.90662
GO_bp:go_negative_regulation_of_mitotic_nuclear_division	32	-0.20026	0.15167	0.90663
GO_cc:go_pigment_granule	101	-0.10143	0.076811	0.90667
Curated_gene_sets:nielsen_schwannoma_up	12	-0.27282	0.2065	0.90677
GO_bp:go_response_to_uv_b	17	-0.24819	0.1877	0.90695
Curated_gene_sets:piontek_pkd1_targets_up	36	-0.18041	0.13602	0.90763
GO_cc:go_collagen_trimer	84	-0.12771	0.096282	0.90764
GO_bp:go_negative_regulation_of_potassium_ion_transmembrane_transport	20	-0.24315	0.1833	0.90766
GO_bp:go_endoplasmic_reticulum_to_cytosol_transport	23	-0.18445	0.1388	0.90805
GO_bp:go_post_anal_tail_morphogenesis	17	-0.25677	0.19313	0.90816
Curated_gene_sets:biocarta_tall1_pathway	14	-0.25669	0.19301	0.90823
Curated_gene_sets:lee_aging_neocortex_dn	77	-0.11197	0.084163	0.9083
GO_bp:go_regulation_of_release_of_sequestered_calcium_ion_into_cytosol	72	-0.13396	0.10067	0.90835
GO_bp:go_negative_regulation_of_protein_complex_disassembly	159	-0.080656	0.060561	0.90853
Curated_gene_sets:gentile_uv_response_cluster_d2	41	-0.1666	0.12508	0.90855
GO_bp:go_purine_containing_compound_biosynthetic_process	135	-0.085379	0.06404	0.90876
GO_bp:go_regulation_of_nik_nf_kappab_signaling	40	-0.17372	0.13019	0.90896
Curated_gene_sets:weber_methylated_lcp_in_fibroblast_dn	10	-0.34324	0.25718	0.90899
Curated_gene_sets:korkola_embryonic_carcinoma_vs_seminoma_dn	20	-0.24724	0.18519	0.90906
GO_bp:go_regulation_of_alpha_beta_t_cell_activation	65	-0.13883	0.10393	0.90917
GO_bp:go_regulation_of_cellular_amide_metabolic_process	342	-0.055968	0.041899	0.90918
GO_bp:go_pattern_specification_process	407	-0.057323	0.042902	0.90924
GO_bp:go_positive_regulation_of_cell_communication	1479	-0.029332	0.021943	0.90933
GO_cc:go_intrinsic_component_of_plasma_membrane	1560	-0.029906	0.022373	0.90933
GO_bp:go_positive_regulation_of_epithelial_cell_proliferation	153	-0.089729	0.067074	0.9095
Curated_gene_sets:dorn_adenovirus_infection_48hr_dn	40	-0.15869	0.11859	0.90957
GO_bp:go_positive_regulation_of_cellular_component_organization	1106	-0.032447	0.024245	0.90959
Curated_gene_sets:greenbaum_e2a_targets_dn	21	-0.24732	0.18479	0.90961
GO_bp:go_telomere_maintenance_via_recombination	31	-0.18335	0.13699	0.90961
GO_bp:go_positive_regulation_of_cytokine_secretion	95	-0.11618	0.086808	0.90961
GO_bp:go_morphogenesis_of_an_epithelium	390	-0.056169	0.041934	0.90978
GO_bp:go_positive_regulation_of_alpha_beta_t_cell_differentiation	34	-0.19952	0.14886	0.90991
GO_bp:go_lymphocyte_chemotaxis	36	-0.20666	0.15418	0.90993
Curated_gene_sets:kegg_alpha_linolenic_acid_metabolism	19	-0.24259	0.18091	0.91003
Curated_gene_sets:ho_liver_cancer_vascular_invasion	12	-0.32514	0.24246	0.91003
GO_cc:go_pore_complex	17	-0.27282	0.20342	0.91005
GO_mf:go_transcriptional_repressor_activity_rna_polymerase_ii_transcription_regulatory_region_sequence_specific_binding	163	-0.084257	0.062818	0.91008
Curated_gene_sets:kegg_wnt_signaling_pathway	146	-0.088921	0.066291	0.91009
Curated_gene_sets:reactome_ion_channel_transport	48	-0.17136	0.12769	0.9102
Curated_gene_sets:douglas_bmi1_targets_up	541	-0.04666	0.034759	0.91025
Curated_gene_sets:wang_cisplatin_response_and_xpc_dn	222	-0.070224	0.052312	0.91026
GO_bp:go_tube_morphogenesis	317	-0.062064	0.046217	0.91034
Curated_gene_sets:kegg_alzheimers_disease	156	-0.084742	0.0631	0.91035
Curated_gene_sets:kayo_calorie_restriction_muscle_dn	80	-0.11458	0.085313	0.91035
GO_bp:go_sensory_perception_of_taste	65	-0.14501	0.10793	0.91044
Curated_gene_sets:kegg_citrate_cycle_tca_cycle	29	-0.18087	0.13462	0.91045
Curated_gene_sets:myllykangas_amplification_hot_spot_30	5	-0.36198	0.26898	0.9108
Curated_gene_sets:mullighan_npm1_mutated_signature_1_dn	122	-0.092454	0.068688	0.91084
GO_bp:go_protein_exit_from_endoplasmic_reticulum	20	-0.18983	0.14097	0.91094
GO_mf:go_intracellular_calcium_activated_chloride_channel_activity	16	-0.26899	0.19966	0.91103
Curated_gene_sets:reactome_signal_transduction_by_l1	32	-0.18237	0.13531	0.91112
GO_bp:go_negative_regulation_of_cellular_protein_localization	129	-0.093889	0.069556	0.91146
Curated_gene_sets:reactome_nuclear_signaling_by_erbb4	38	-0.16827	0.12449	0.91174
GO_bp:go_pyrimidine_nucleobase_metabolic_process	18	-0.24638	0.18227	0.91175
GO_mf:go_dna_binding_bending	18	-0.28452	0.21048	0.91177
GO_bp:go_negative_regulation_of_developmental_process	773	-0.040101	0.029663	0.91179
Curated_gene_sets:kyng_werner_syndrom_and_normal_aging_dn	208	-0.069391	0.051324	0.91181
GO_bp:go_protein_heterotrimerization	13	-0.29985	0.22176	0.91183
Curated_gene_sets:gross_hypoxia_via_hif1a_only	8	-0.39774	0.29387	0.91203
GO_bp:go_regulation_of_calcium_ion_transport	202	-0.079419	0.058672	0.91206
Curated_gene_sets:cheok_response_to_mercaptopurine_and_ld_mtx_dn	19	-0.25266	0.18665	0.91208
GO_bp:go_negative_regulation_of_intracellular_transport	131	-0.095171	0.070301	0.91208
Curated_gene_sets:haslinger_b_cll_with_17p13_deletion	19	-0.22883	0.16899	0.91214
GO_bp:go_negative_regulation_of_cofactor_metabolic_process	10	-0.37304	0.27545	0.91217
GO_bp:go_cellular_response_to_estradiol_stimulus	29	-0.21734	0.16049	0.91217
GO_bp:go_cortical_cytoskeleton_organization	36	-0.17613	0.13005	0.91217
Curated_gene_sets:hunsberger_exercise_regulated_genes	28	-0.22567	0.1666	0.91221
Curated_gene_sets:reactome_tandem_pore_domain_potassium_channels	12	-0.32222	0.23779	0.9123
GO_bp:go_type_b_pancreatic_cell_development	13	-0.329	0.24251	0.91254
GO_bp:go_positive_regulation_of_dna_recombination	18	-0.26525	0.1955	0.91257
GO_bp:go_wnt_signaling_pathway_calcium_modulating_pathway	39	-0.18737	0.13808	0.91261
GO_bp:go_positive_regulation_of_mitochondrion_organization	164	-0.083788	0.061726	0.91267
Curated_gene_sets:nemeth_inflammatory_response_lps_up	86	-0.12174	0.089628	0.91281
GO_bp:go_positive_regulation_of_cellular_response_to_transforming_growth_factor_beta_stimulus	23	-0.23998	0.17668	0.91281
GO_mf:go_e_box_binding	34	-0.20585	0.15146	0.91294
GO_bp:go_striated_muscle_adaptation	22	-0.20596	0.15149	0.913
GO_bp:go_regulation_of_organelle_organization	1125	-0.032423	0.023803	0.91341
Curated_gene_sets:zhan_v2_late_differentiation_genes	41	-0.15419	0.11317	0.91347
Curated_gene_sets:sesto_response_to_uv_c5	46	-0.15962	0.11711	0.91356
GO_bp:go_protein_complex_subunit_organization	1443	-0.029319	0.021503	0.91363
Curated_gene_sets:biocarta_rela_pathway	15	-0.30074	0.22053	0.91367
Curated_gene_sets:bierie_inflammatory_response_tgfb1	5	-0.57297	0.41992	0.91378
GO_bp:go_complement_activation_alternative_pathway	12	-0.33531	0.2456	0.91391
Curated_gene_sets:lui_thyroid_cancer_pax8_pparg_up	44	-0.16758	0.12263	0.9141
Curated_gene_sets:chyla_cbfa2t3_targets_up	374	-0.057562	0.042101	0.91422
Curated_gene_sets:kegg_taste_transduction	50	-0.16875	0.12335	0.91434
Curated_gene_sets:biocarta_mtor_pathway	23	-0.21734	0.15885	0.91437
GO_bp:go_kinetochore_organization	12	-0.27327	0.1997	0.91441
GO_bp:go_establishment_of_protein_localization	1372	-0.029873	0.021826	0.91444
GO_bp:go_regulation_of_dna_recombination	56	-0.14338	0.10473	0.9145
GO_bp:go_telomere_organization	97	-0.10583	0.07728	0.91456
GO_bp:go_regulation_of_skeletal_muscle_contraction	9	-0.32601	0.23804	0.91458
GO_mf:go_cytokine_activity	215	-0.08304	0.06062	0.91462
GO_bp:go_atp_biosynthetic_process	36	-0.15006	0.10954	0.91464
GO_mf:go_glutamate_receptor_binding	35	-0.19429	0.14178	0.91471
Curated_gene_sets:valk_aml_cluster_4	27	-0.23147	0.16885	0.91478
Curated_gene_sets:marks_hdac_targets_dn	14	-0.31099	0.22674	0.91489
GO_bp:go_negative_regulation_of_leukocyte_migration	32	-0.19824	0.14451	0.91493
Curated_gene_sets:valk_aml_with_11q23_rearranged	18	-0.26881	0.19582	0.91507
Curated_gene_sets:gross_hypoxia_via_elk3_only_dn	43	-0.16948	0.12343	0.91513
Curated_gene_sets:nikolsky_overconnected_in_breast_cancer	22	-0.24668	0.17957	0.91522
GO_bp:go_response_to_epidermal_growth_factor	30	-0.18845	0.13713	0.91531
Curated_gene_sets:pomeroy_medulloblastoma_desmoplasic_vs_classic_up	57	-0.13007	0.094631	0.91535
GO_mf:go_anion_transmembrane_transporter_activity	273	-0.070092	0.050964	0.91547
Curated_gene_sets:brueckner_targets_of_mirlet7a3_dn	73	-0.13532	0.098332	0.9156
GO_bp:go_regulation_of_synaptic_plasticity	136	-0.091774	0.066683	0.91562
Curated_gene_sets:nielsen_malignat_fibrous_histiocytoma_dn	17	-0.2972	0.21575	0.91582
GO_bp:go_regulation_of_protein_acetylation	59	-0.14178	0.10291	0.91586
Curated_gene_sets:myllykangas_amplification_hot_spot_22	11	-0.34914	0.25337	0.91589
Curated_gene_sets:pid_il8_cxcr2_pathway	34	-0.18676	0.13506	0.91663
Curated_gene_sets:zhu_cmv_24_hr_dn	87	-0.1251	0.090463	0.91663
GO_bp:go_positive_regulation_of_muscle_cell_apoptotic_process	13	-0.2803	0.20265	0.91668
Curated_gene_sets:biocarta_rna_pathway	9	-0.41079	0.29697	0.9167
GO_bp:go_enteroendocrine_cell_differentiation	19	-0.28043	0.20268	0.91675
Curated_gene_sets:st_tumor_necrosis_factor_pathway	28	-0.20719	0.1497	0.91682
Curated_gene_sets:st_fas_signaling_pathway	62	-0.13124	0.094775	0.91692
Curated_gene_sets:marson_foxp3_core_direct_targets	19	-0.2663	0.19231	0.91692
GO_cc:go_cell_projection_cytoplasm	47	-0.15064	0.10875	0.91701
Curated_gene_sets:nikolsky_mutated_and_amplified_in_breast_cancer	94	-0.11504	0.082975	0.91719
GO_cc:go_contractile_fiber	206	-0.076619	0.055262	0.91719
Curated_gene_sets:asgharzadeh_neuroblastoma_poor_survival_dn	42	-0.16619	0.11983	0.91725
Curated_gene_sets:holleman_vincristine_resistance_b_all_dn	15	-0.22804	0.1644	0.91728
GO_bp:go_gabaergic_neuron_differentiation	14	-0.33038	0.23813	0.91733
Curated_gene_sets:sig_chemotaxis	40	-0.17578	0.12663	0.91745
GO_bp:go_positive_regulation_of_phagocytosis	46	-0.16527	0.11904	0.91746
GO_bp:go_regulation_of_glomerular_filtration	12	-0.37153	0.26754	0.91752
Curated_gene_sets:kegg_t_cell_receptor_signaling_pathway	105	-0.11104	0.079941	0.91757
GO_cc:go_bloc_complex	21	-0.22341	0.16073	0.91772
GO_bp:go_nuclear_transcribed_mrna_catabolic_process_deadenylation_dependent_decay	57	-0.1296	0.093229	0.91775
Curated_gene_sets:ly_aging_middle_dn	16	-0.25313	0.18208	0.91776
GO_bp:go_negative_regulation_of_g_protein_coupled_receptor_protein_signaling_pathway	39	-0.19866	0.1428	0.9179
GO_bp:go_divalent_inorganic_cation_transport	256	-0.070372	0.050583	0.91791
GO_bp:go_regulation_of_cytokine_production	541	-0.049136	0.035277	0.91816
Curated_gene_sets:st_type_i_interferon_pathway	9	-0.34616	0.24848	0.91819
GO_cc:go_prespliceosome	21	-0.22599	0.16221	0.91821
Curated_gene_sets:le_neuronal_differentiation_up	17	-0.2847	0.20429	0.91827
GO_bp:go_regulation_of_t_helper_1_type_immune_response	22	-0.25376	0.18203	0.91835
GO_cc:go_dendrite_cytoplasm	15	-0.2638	0.18908	0.91852
Curated_gene_sets:shaffer_irf4_targets_in_myeloma_vs_mature_b_lymphocyte	98	-0.11182	0.080126	0.91857
Curated_gene_sets:ouellet_ovarian_cancer_invasive_vs_lmp_dn	11	-0.36609	0.26217	0.91869
Curated_gene_sets:rickman_tumor_differentiated_moderately_vs_poorly_up	115	-0.099829	0.071478	0.91873
GO_bp:go_apoptotic_process_involved_in_development	21	-0.24192	0.17312	0.91884
Curated_gene_sets:finetti_breast_cancer_kinome_red	16	-0.29971	0.21432	0.919
Curated_gene_sets:landis_erbb2_breast_tumors_65_up	22	-0.24679	0.17647	0.91901
GO_bp:go_nucleobase_metabolic_process	36	-0.19022	0.13598	0.91907
Curated_gene_sets:pid_igf1_pathway	30	-0.20952	0.14966	0.91922
Curated_gene_sets:demagalhaes_aging_up	54	-0.14123	0.10083	0.91934
GO_bp:go_regulation_of_gene_expression_epigenetic	202	-0.075376	0.05381	0.91935
GO_bp:go_dna_strand_elongation_involved_in_dna_replication	24	-0.21409	0.15273	0.91949
Curated_gene_sets:kegg_vegf_signaling_pathway	77	-0.12706	0.090626	0.91953
GO_bp:go_trna_threonylcarbamoyladenosine_metabolic_process	10	-0.3127	0.22299	0.91958
GO_bp:go_establishment_of_cell_polarity	85	-0.12339	0.087939	0.9197
Curated_gene_sets:reactome_integration_of_energy_metabolism	113	-0.098664	0.07031	0.91972
GO_bp:go_protein_insertion_into_membrane	22	-0.26311	0.18718	0.92008
GO_bp:go_cellular_response_to_stress	1504	-0.028873	0.020539	0.9201
GO_bp:go_mitotic_cell_cycle	745	-0.039282	0.027931	0.92019
GO_bp:go_metal_ion_transport	558	-0.049515	0.035201	0.92022
GO_bp:go_regulation_of_calcium_ion_transport_into_cytosol	89	-0.12417	0.088272	0.92022
GO_bp:go_positive_regulation_of_multicellular_organism_growth	32	-0.20669	0.14689	0.9203
Curated_gene_sets:hollern_solid_nodular_breast_tumor_dn	31	-0.23505	0.16696	0.9204
Curated_gene_sets:reactome_rna_pol_iii_transcription_initiation_from_type_3_promoter	26	-0.20448	0.14522	0.92045
GO_bp:go_amino_acid_transport	115	-0.10745	0.076294	0.92048
Curated_gene_sets:bacolod_resistance_to_alkylating_agents_up	24	-0.25779	0.18295	0.92058
Curated_gene_sets:kegg_adipocytokine_signaling_pathway	64	-0.13925	0.098798	0.92064
Curated_gene_sets:rodrigues_dcc_targets_up	5	-0.64953	0.46072	0.92069
GO_bp:go_lymphocyte_apoptotic_process	18	-0.27007	0.19156	0.92069
Curated_gene_sets:landis_breast_cancer_progression_dn	70	-0.14114	0.10007	0.92079
GO_bp:go_dna_strand_elongation	29	-0.20143	0.1427	0.92095
GO_cc:go_receptor_complex	312	-0.067574	0.047864	0.92099
Curated_gene_sets:reactome_metabolism_of_vitamins_and_cofactors	50	-0.15466	0.1095	0.92107
GO_bp:go_chromosome_separation	19	-0.23622	0.16712	0.92123
GO_cc:go_u1_snrnp	17	-0.23673	0.16726	0.92151
Curated_gene_sets:reactome_dag_and_ip3_signaling	31	-0.1975	0.13953	0.92153
Curated_gene_sets:hoffmann_immature_to_mature_b_lymphocyte_up	42	-0.17309	0.12223	0.92161
Curated_gene_sets:reactome_lagging_strand_synthesis	18	-0.23836	0.16808	0.92192
Curated_gene_sets:kegg_apoptosis	81	-0.13283	0.093582	0.9221
GO_bp:go_blastocyst_development	61	-0.13797	0.097199	0.92211
Curated_gene_sets:reactome_downstream_tcr_signaling	34	-0.21372	0.15042	0.92231
GO_bp:go_positive_regulation_of_transforming_growth_factor_beta_production	14	-0.34622	0.2436	0.92237
Curated_gene_sets:biocarta_calcineurin_pathway	18	-0.2789	0.19606	0.92255
GO_cc:go_microtubule	389	-0.056249	0.039537	0.92258
GO_bp:go_mammary_gland_epithelial_cell_differentiation	16	-0.2924	0.20545	0.92266
GO_bp:go_ruffle_organization	21	-0.25663	0.1803	0.92267
GO_bp:go_tube_development	540	-0.051202	0.035961	0.92274
GO_bp:go_regulation_of_mononuclear_cell_migration	16	-0.28437	0.19964	0.92283
GO_cc:go_endoplasmic_reticulum_part	1117	-0.034448	0.024182	0.92284
GO_bp:go_regulation_of_myotube_differentiation	55	-0.14931	0.10481	0.92285
GO_bp:go_regulation_of_organelle_assembly	144	-0.096542	0.067677	0.92313
Curated_gene_sets:bild_myc_oncogenic_signature	194	-0.077186	0.0541	0.92316
GO_bp:go_regulation_of_vasculogenesis	13	-0.33566	0.23504	0.92335
Curated_gene_sets:rickman_tumor_differentiated_well_vs_moderately_up	105	-0.11035	0.077262	0.92339
Curated_gene_sets:pid_ecadherin_keratinocyte_pathway	21	-0.25088	0.17563	0.92341
Curated_gene_sets:pid_lis1_pathway	27	-0.21496	0.15036	0.92358
Curated_gene_sets:hummerich_malignant_skin_tumor_up	16	-0.28682	0.20053	0.92368
Curated_gene_sets:lee_liver_cancer_dena_up	56	-0.15353	0.1073	0.92376
GO_bp:go_regulation_of_homotypic_cell_cell_adhesion	294	-0.068453	0.047835	0.92378
GO_bp:go_skeletal_muscle_organ_development	130	-0.10079	0.070386	0.92391
GO_cc:go_dendrite	430	-0.05672	0.039571	0.92412
Curated_gene_sets:baker_hematopoesis_stat5_targets	7	-0.48765	0.34013	0.92417
GO_mf:go_hormone_binding	63	-0.15207	0.10604	0.92421
GO_bp:go_membrane_lipid_biosynthetic_process	113	-0.10739	0.074865	0.92427
Curated_gene_sets:st_erk1_erk2_mapk_pathway	29	-0.21232	0.148	0.92429
GO_bp:go_response_to_hepatocyte_growth_factor	13	-0.34875	0.24294	0.92443
GO_bp:go_intermediate_filament_based_process	41	-0.18349	0.1277	0.92462
GO_bp:go_negative_regulation_of_gtpase_activity	39	-0.17541	0.12205	0.92467
GO_cc:go_filamentous_actin	18	-0.27878	0.19392	0.92471
GO_bp:go_peptide_hormone_processing	30	-0.21718	0.15085	0.92502
GO_bp:go_multi_organism_reproductive_process	822	-0.040751	0.028289	0.92513
Curated_gene_sets:kim_myc_amplification_targets_dn	97	-0.11844	0.082219	0.92514
Curated_gene_sets:reactome_acyl_chain_remodelling_of_pi	15	-0.2915	0.20227	0.92522
Curated_gene_sets:nakayama_soft_tissue_tumors_pca2_up	83	-0.12371	0.085812	0.92529
Curated_gene_sets:abdelmohsen_elavl4_targets	16	-0.28652	0.19862	0.92541
GO_bp:go_sex_determination	19	-0.26777	0.18561	0.92543
Curated_gene_sets:dauer_stat3_targets_up	49	-0.17205	0.11918	0.92557
Curated_gene_sets:ueda_periferal_clock	169	-0.088421	0.061126	0.92598
GO_bp:go_copper_ion_homeostasis	13	-0.29569	0.2044	0.92599
GO_bp:go_lipid_catabolic_process	240	-0.075034	0.051862	0.92601
Curated_gene_sets:akl_htlv1_infection_dn	64	-0.1507	0.10414	0.92604
Curated_gene_sets:xu_hgf_targets_repressed_by_akt1_up	9	-0.41549	0.28711	0.92607
Curated_gene_sets:browne_hcmv_infection_6hr_dn	154	-0.096053	0.066357	0.92612
GO_bp:go_positive_regulation_of_interleukin_2_production	30	-0.21409	0.14782	0.92622
Curated_gene_sets:gentile_uv_response_cluster_d9	28	-0.23233	0.16041	0.92624
GO_bp:go_non_recombinational_repair	64	-0.1392	0.096088	0.92627
Curated_gene_sets:fevr_ctnnb1_targets_up	671	-0.044603	0.030785	0.9263
GO_bp:go_actin_filament_based_process	429	-0.056299	0.038814	0.92653
GO_bp:go_cellular_response_to_hydrogen_peroxide	60	-0.15371	0.10594	0.9266
GO_bp:go_regulation_of_cell_maturation	18	-0.27615	0.19031	0.92661
GO_bp:go_mitochondrial_rna_metabolic_process	29	-0.19866	0.1369	0.92661
GO_bp:go_activin_receptor_signaling_pathway	22	-0.25356	0.17459	0.92678
GO_bp:go_positive_regulation_of_interleukin_17_production	13	-0.33903	0.23344	0.92679
GO_bp:go_positive_regulation_of_b_cell_activation	64	-0.15021	0.10334	0.92696
Curated_gene_sets:horiuchi_wtap_targets_dn	296	-0.063145	0.043427	0.92702
Curated_gene_sets:gazda_diamond_blackfan_anemia_erythroid_up	23	-0.24654	0.16951	0.92707
GO_bp:go_regulation_of_microtubule_polymerization_or_depolymerization	167	-0.086422	0.059391	0.92718
GO_bp:go_negative_regulation_of_intracellular_estrogen_receptor_signaling_pathway	12	-0.36233	0.24877	0.92736
GO_cc:go_nuclear_euchromatin	23	-0.24288	0.16674	0.92739
GO_cc:go_cohesin_complex	10	-0.33526	0.23012	0.92742
GO_cc:go_supramolecular_fiber	639	-0.048727	0.033439	0.92746
Curated_gene_sets:nikolsky_breast_cancer_5p15_amplicon	26	-0.31163	0.21384	0.92748
GO_bp:go_regulation_of_platelet_activation	31	-0.22561	0.15475	0.92755
GO_bp:go_protein_import_into_mitochondrial_matrix	14	-0.27023	0.18534	0.92758
Curated_gene_sets:mahadevan_imatinib_resistance_dn	19	-0.3098	0.21229	0.92776
Curated_gene_sets:berenjeno_transformed_by_rhoa_dn	379	-0.059936	0.041059	0.92781
GO_mf:go_fatty_acid_transporter_activity	11	-0.30764	0.21072	0.92784
GO_bp:go_arachidonate_transport	15	-0.29593	0.20268	0.92786
GO_bp:go_positive_regulation_of_filopodium_assembly	25	-0.23634	0.16183	0.9279
GO_bp:go_heart_formation	12	-0.34238	0.23432	0.92801
Curated_gene_sets:nikolsky_breast_cancer_14q22_amplicon	14	-0.45107	0.30864	0.92805
Curated_gene_sets:pid_avb3_opn_pathway	31	-0.22763	0.15574	0.92807
GO_bp:go_retrograde_transport_endosome_to_golgi	68	-0.12738	0.087068	0.92826
Curated_gene_sets:dorn_adenovirus_infection_32hr_dn	39	-0.17482	0.11941	0.9284
Curated_gene_sets:kegg_protein_export	23	-0.2298	0.15689	0.92849
Curated_gene_sets:baker_hematopoiesis_stat3_targets	15	-0.32676	0.22298	0.92859
GO_bp:go_response_to_nicotine	51	-0.17376	0.11857	0.92859
Curated_gene_sets:williams_esr1_targets_dn	6	-0.45783	0.31241	0.9286
GO_bp:go_mitochondrial_atp_synthesis_coupled_proton_transport	17	-0.23606	0.16104	0.92864
Curated_gene_sets:chemello_soleus_vs_edl_myofibers_up	31	-0.19859	0.13544	0.9287
GO_bp:go_negative_regulation_of_transcription_regulatory_region_dna_binding	16	-0.32546	0.22174	0.92891
Curated_gene_sets:cui_tcf21_targets_up	36	-0.21464	0.14615	0.92902
GO_bp:go_lymphocyte_migration	47	-0.19065	0.12981	0.92903
Curated_gene_sets:cairo_liver_development_up	152	-0.095895	0.06528	0.92907
Curated_gene_sets:reactome_growth_hormone_receptor_signaling	24	-0.26346	0.17924	0.92919
Curated_gene_sets:pid_pi3kci_pathway	49	-0.1574	0.10706	0.92924
GO_bp:go_positive_regulation_of_notch_signaling_pathway	33	-0.22858	0.15547	0.92925
Curated_gene_sets:lopes_methylated_in_colon_cancer_up	27	-0.24771	0.16846	0.92926
Curated_gene_sets:biocarta_eif4_pathway	24	-0.24251	0.16481	0.92941
GO_cc:go_cyclin_dependent_protein_kinase_holoenzyme_complex	29	-0.20105	0.1366	0.92946
GO_bp:go_phosphatidylserine_acyl_chain_remodeling	17	-0.26952	0.18293	0.92967
GO_mf:go_structure_specific_dna_binding	110	-0.11088	0.075252	0.92967
Curated_gene_sets:heller_silenced_by_methylation_up	254	-0.076408	0.051855	0.92968
Curated_gene_sets:zhan_multiple_myeloma_cd1_up	41	-0.19108	0.1296	0.9298
Curated_gene_sets:matsuda_natural_killer_differentiation	455	-0.054997	0.037215	0.93026
Curated_gene_sets:nakamura_adipogenesis_late_up	101	-0.12153	0.082229	0.93027
Curated_gene_sets:haddad_t_lymphocyte_and_nk_progenitor_dn	60	-0.16001	0.1082	0.93041
GO_mf:go_dna_apurinic_or_apyrimidinic_site_lyase_activity	13	-0.33506	0.22654	0.93043
Curated_gene_sets:ikeda_mir30_targets_dn	27	-0.23994	0.16218	0.93048
Curated_gene_sets:wallace_prostate_cancer_race_dn	76	-0.14182	0.095822	0.93056
Curated_gene_sets:kegg_gap_junction	88	-0.13102	0.088501	0.93061
Curated_gene_sets:rutella_response_to_csf2rb_and_il4_dn	305	-0.069559	0.046958	0.93073
GO_bp:go_regulation_of_interleukin_10_secretion	10	-0.38183	0.25769	0.93079
GO_bp:go_insemination	13	-0.34035	0.22967	0.93081
Curated_gene_sets:nikolsky_breast_cancer_19p13_amplicon	5	-0.85881	0.57946	0.93083
GO_bp:go_regulation_of_macrophage_chemotaxis	16	-0.30778	0.20765	0.93085
Curated_gene_sets:reactome_fatty_acyl_coa_biosynthesis	17	-0.27106	0.18285	0.93088
GO_bp:go_chondrocyte_differentiation	59	-0.16893	0.11393	0.93091
Curated_gene_sets:turashvili_breast_ductal_carcinoma_vs_lobular_normal_dn	63	-0.16061	0.10826	0.93103
Curated_gene_sets:bredemeyer_rag_signaling_not_via_atm_dn	58	-0.15498	0.10443	0.9311
GO_bp:go_positive_regulation_of_skeletal_muscle_tissue_development	24	-0.23534	0.15854	0.93115
GO_bp:go_pyridine_containing_compound_biosynthetic_process	22	-0.25575	0.17225	0.93119
Curated_gene_sets:smid_breast_cancer_relapse_in_brain_up	35	-0.2049	0.13793	0.93129
GO_bp:go_regulation_of_cholesterol_homeostasis	11	-0.33242	0.22372	0.93133
GO_bp:go_strand_displacement	26	-0.26638	0.17913	0.93149
Curated_gene_sets:zhou_cell_cycle_genes_in_ir_response_24hr	123	-0.095572	0.064208	0.93168
Curated_gene_sets:reactome_processive_synthesis_on_the_lagging_strand	14	-0.27785	0.18656	0.93179
GO_bp:go_positive_regulation_of_calcium_ion_transport	102	-0.1228	0.082428	0.93186
GO_bp:go_immunological_synapse_formation	11	-0.39226	0.26322	0.93191
Curated_gene_sets:deurig_t_cell_prolymphocytic_leukemia_dn	295	-0.068583	0.045986	0.93206
Curated_gene_sets:nikolsky_breast_cancer_1q21_amplicon	38	-0.31168	0.20899	0.93206
Curated_gene_sets:reactome_synthesis_secretion_and_deacylation_of_ghrelin	15	-0.29279	0.19631	0.93207
Curated_gene_sets:gutierrez_waldenstroems_macroglobulinemia_2	13	-0.3259	0.21851	0.93207
Curated_gene_sets:reactome_transmission_across_chemical_synapses	173	-0.097231	0.065189	0.93208
GO_bp:go_insulin_secretion	37	-0.21015	0.14073	0.93231
GO_bp:go_cellular_amide_metabolic_process	689	-0.044569	0.029794	0.93265
GO_bp:go_muscle_cell_fate_commitment	15	-0.31522	0.21071	0.93266
GO_bp:go_adherens_junction_organization	69	-0.16048	0.10726	0.93268
Curated_gene_sets:shin_b_cell_lymphoma_cluster_3	28	-0.24638	0.16461	0.93276
Curated_gene_sets:reactome_acyl_chain_remodelling_of_ps	15	-0.30905	0.20646	0.93278
Curated_gene_sets:chebotaev_gr_targets_up	76	-0.14156	0.09455	0.93283
GO_bp:go_establishment_or_maintenance_of_epithelial_cell_apical_basal_polarity	27	-0.22991	0.15355	0.93283
GO_bp:go_cellular_hormone_metabolic_process	100	-0.1228	0.081968	0.93294
Curated_gene_sets:reactome_adenylate_cyclase_activating_pathway	10	-0.38909	0.25971	0.93295
GO_bp:go_cellular_response_to_zinc_ion	15	-0.43083	0.28744	0.93303
Curated_gene_sets:reactome_pre_notch_processing_in_golgi	16	-0.26441	0.17636	0.93309
Curated_gene_sets:pid_ecadherin_stabilization_pathway	42	-0.19104	0.1274	0.93311
Curated_gene_sets:pid_p53_regulation_pathway	58	-0.1525	0.10169	0.93313
GO_bp:go_double_strand_break_repair	160	-0.088672	0.059105	0.93322
Curated_gene_sets:gerhold_response_to_tzd_up	6	-0.54187	0.36107	0.93328
GO_bp:go_cellular_copper_ion_homeostasis	11	-0.31973	0.21284	0.93347
Curated_gene_sets:kegg_steroid_hormone_biosynthesis	54	-0.18781	0.12499	0.93352
Curated_gene_sets:pomeroy_medulloblastoma_prognosis_dn	44	-0.1678	0.11165	0.93355
Curated_gene_sets:kegg_glioma	65	-0.15175	0.10097	0.93357
GO_bp:go_cell_cycle	1270	-0.032863	0.021852	0.93369
Curated_gene_sets:zembutsu_sensitivity_to_fluorouracil	13	-0.3595	0.23875	0.93393
Curated_gene_sets:shepard_crush_and_burn_mutant_dn	180	-0.086279	0.057289	0.93396
Curated_gene_sets:nikolsky_breast_cancer_6p24_p22_amplicon	21	-0.34456	0.2287	0.93403
GO_cc:go_pronucleus	15	-0.27773	0.18418	0.9342
GO_bp:go_negative_regulation_of_protein_secretion	105	-0.12101	0.080191	0.93435
GO_bp:go_positive_regulation_of_establishment_of_protein_localization	500	-0.054677	0.036232	0.93435
GO_bp:go_rhythmic_process	287	-0.07328	0.048534	0.93445
Curated_gene_sets:kang_fluorouracil_resistance_dn	16	-0.24963	0.16528	0.93452
GO_bp:go_regulation_of_transforming_growth_factor_beta_production	22	-0.29049	0.1923	0.93454
Curated_gene_sets:yordy_reciprocal_regulation_by_ets1_and_sp100_up	25	-0.22334	0.14782	0.93458
GO_bp:go_regulation_of_cd4_positive_alpha_beta_t_cell_activation	36	-0.21298	0.14095	0.9346
Curated_gene_sets:pujana_atm_pcc_network	1346	-0.03299	0.021817	0.93474
Curated_gene_sets:biocarta_p53hypoxia_pathway	21	-0.2525	0.16692	0.93481
GO_cc:go_chromosomal_region	315	-0.064842	0.042826	0.93499
GO_bp:go_regulation_of_glucose_import_in_response_to_insulin_stimulus	18	-0.28897	0.19083	0.93502
Curated_gene_sets:pid_il1_pathway	32	-0.23779	0.15681	0.93529
GO_bp:go_positive_regulation_of_glucose_import_in_response_to_insulin_stimulus	13	-0.33394	0.2202	0.93529
Curated_gene_sets:kaab_heart_atrium_vs_ventricle_up	236	-0.081474	0.05371	0.93535
Curated_gene_sets:pujana_brca_centered_network	113	-0.1068	0.070403	0.93536
GO_bp:go_regulation_of_dendritic_spine_development	51	-0.17679	0.11652	0.93539
GO_bp:go_cell_cell_signaling	729	-0.047847	0.031509	0.93555
GO_cc:go_rough_endoplasmic_reticulum	68	-0.14194	0.093461	0.93558
GO_bp:go_serine_family_amino_acid_metabolic_process	40	-0.17564	0.11562	0.93563
GO_cc:go_bloc_1_complex	16	-0.28691	0.18867	0.93583
Curated_gene_sets:pid_lysophospholipid_pathway	65	-0.15197	0.099903	0.93588
Curated_gene_sets:martin_interact_with_hdac	41	-0.18545	0.12189	0.93591
GO_bp:go_regulation_of_neurotransmitter_levels	180	-0.091651	0.060241	0.93591
GO_bp:go_positive_regulation_of_calcium_ion_import	52	-0.17642	0.11595	0.93592
Curated_gene_sets:reactome_signaling_by_notch2	12	-0.34901	0.22935	0.93595
GO_bp:go_muscle_organ_development	267	-0.075783	0.049799	0.93596
GO_bp:go_regulation_of_b_cell_proliferation	54	-0.1706	0.1121	0.93597
GO_bp:go_regulation_of_platelet_aggregation	17	-0.32262	0.21188	0.93607
GO_bp:go_negative_regulation_of_gene_expression_epigenetic	88	-0.1241	0.081494	0.93608
GO_bp:go_negative_regulation_of_homotypic_cell_cell_adhesion	99	-0.12348	0.081048	0.93619
GO_bp:go_positive_regulation_of_dendrite_development	57	-0.15557	0.10207	0.93626
Curated_gene_sets:naderi_breast_cancer_prognosis_up	47	-0.1734	0.11361	0.93652
GO_bp:go_memory	96	-0.13086	0.085738	0.93652
Curated_gene_sets:conrad_stem_cell	38	-0.20587	0.13481	0.93662
GO_bp:go_developmental_programmed_cell_death	26	-0.24217	0.15857	0.93664
GO_bp:go_cell_division	448	-0.054967	0.035991	0.93664
GO_bp:go_steroid_biosynthetic_process	109	-0.10856	0.071031	0.93678
GO_mf:go_low_density_lipoprotein_particle_binding	15	-0.33921	0.22193	0.93679
GO_cc:go_small_nuclear_ribonucleoprotein_complex	58	-0.13574	0.088754	0.93691
GO_bp:go_androgen_metabolic_process	29	-0.21933	0.14337	0.93696
GO_bp:go_regulation_of_isotype_switching	23	-0.24335	0.15895	0.93711
GO_bp:go_regulation_of_double_strand_break_repair_via_homologous_recombination	18	-0.29506	0.19267	0.93716
Curated_gene_sets:hummerich_malignant_skin_tumor_dn	18	-0.25438	0.16609	0.93718
GO_mf:go_monocarboxylic_acid_binding	64	-0.16644	0.10866	0.93721
GO_mf:go_alpha_tubulin_binding	21	-0.2935	0.19158	0.93723
GO_bp:go_astrocyte_development	18	-0.28175	0.18388	0.93726
Curated_gene_sets:mariadason_regulated_by_histone_acetylation_dn	48	-0.18381	0.11993	0.9373
GO_bp:go_androgen_biosynthetic_process	13	-0.30199	0.19695	0.9374
Curated_gene_sets:roversi_glioma_loh_regions	44	-0.22569	0.14717	0.93742
GO_bp:go_regulation_of_protein_complex_disassembly	206	-0.082776	0.053925	0.9376
Curated_gene_sets:pid_s1p_s1p1_pathway	22	-0.26372	0.17176	0.93765
GO_bp:go_regulation_of_t_helper_2_cell_differentiation	11	-0.36918	0.24033	0.93773
Curated_gene_sets:ferrando_hox11_neighbors	22	-0.26488	0.1722	0.938
GO_mf:go_atp_dependent_dna_helicase_activity	32	-0.21401	0.13897	0.9382
GO_bp:go_ceramide_biosynthetic_process	43	-0.1956	0.12695	0.93831
Curated_gene_sets:inamura_lung_cancer_scc_subtypes_dn	5	-0.54443	0.35315	0.93841
GO_bp:go_detection_of_other_organism	17	-0.34549	0.22407	0.93844
Curated_gene_sets:kegg_chemokine_signaling_pathway	185	-0.094041	0.060987	0.93845
GO_bp:go_striated_muscle_cell_differentiation	167	-0.09152	0.059309	0.93859
GO_bp:go_muscle_atrophy	10	-0.37755	0.24459	0.93865
Curated_gene_sets:mccabe_bound_by_hoxc6	406	-0.061178	0.039595	0.93883
Curated_gene_sets:plasari_tgfb1_targets_1hr_dn	6	-0.54157	0.35042	0.93888
GO_bp:go_leukocyte_apoptotic_process	23	-0.26207	0.1695	0.93896
Curated_gene_sets:matzuk_postimplantation_and_postpartum	13	-0.36527	0.23606	0.9391
Curated_gene_sets:biocarta_rac1_pathway	23	-0.26468	0.17095	0.93922
GO_bp:go_regulation_of_calcium_ion_transmembrane_transport	112	-0.12329	0.07958	0.93932
Curated_gene_sets:reactome_signaling_by_notch3	12	-0.35537	0.2292	0.93948
GO_cc:go_dna_directed_rna_polymerase_i_complex	13	-0.31589	0.20373	0.93949
GO_bp:go_transcription_from_rna_polymerase_iii_promoter	40	-0.17339	0.11178	0.93957
Curated_gene_sets:amundson_gamma_radiation_response	39	-0.18625	0.12003	0.93963
GO_bp:go_regulation_of_norepinephrine_secretion	16	-0.32427	0.20887	0.93972
Curated_gene_sets:fischer_g2_m_cell_cycle	220	-0.079519	0.051218	0.93973
Curated_gene_sets:duan_prdm5_targets	77	-0.14414	0.092823	0.93976
GO_bp:go_nuclear_transcribed_mrna_poly_a_tail_shortening	25	-0.22056	0.14202	0.93977
Curated_gene_sets:xu_response_to_tretinoin_and_nsc682994_up	16	-0.31839	0.20499	0.9398
GO_bp:go_arginine_metabolic_process	16	-0.28199	0.18152	0.93984
GO_bp:go_regulation_of_membrane_invagination	13	-0.39998	0.25725	0.93999
Curated_gene_sets:cairo_pml_targets_bound_by_myc_up	23	-0.25155	0.16171	0.94008
GO_mf:go_cyclase_activity	21	-0.27608	0.17737	0.9402
GO_bp:go_dorsal_ventral_neural_tube_patterning	17	-0.28837	0.18518	0.94028
GO_bp:go_vesicle_docking_involved_in_exocytosis	35	-0.21722	0.13946	0.94032
GO_cc:go_plasma_membrane_protein_complex	494	-0.059615	0.038272	0.94034
GO_bp:go_regulation_of_dendrite_development	111	-0.11893	0.076317	0.94042
GO_bp:go_epithelium_development	912	-0.043959	0.028196	0.9405
GO_bp:go_pigment_cell_differentiation	28	-0.24879	0.15949	0.94061
Curated_gene_sets:myllykangas_amplification_hot_spot_18	5	-0.70655	0.4528	0.94066
Curated_gene_sets:graessmann_apoptosis_by_serum_deprivation_dn	228	-0.079313	0.050817	0.9407
Curated_gene_sets:browne_hcmv_infection_4hr_dn	247	-0.07527	0.048202	0.9408
Curated_gene_sets:pid_beta_catenin_deg_pathway	17	-0.25363	0.16227	0.94096
GO_bp:go_negative_regulation_of_monooxygenase_activity	12	-0.35096	0.22447	0.94102
Curated_gene_sets:biocarta_p35alzheimers_pathway	11	-0.34738	0.22218	0.94103
Curated_gene_sets:madan_dppa4_targets	44	-0.17977	0.11492	0.94112
GO_bp:go_cell_substrate_adherens_junction_assembly	22	-0.2842	0.18163	0.94117
Curated_gene_sets:valk_aml_cluster_10	29	-0.23689	0.15136	0.94121
GO_bp:go_regulation_of_retinoic_acid_receptor_signaling_pathway	34	-0.26646	0.17012	0.94135
Curated_gene_sets:pid_anthrax_pathway	17	-0.33634	0.21462	0.94145
GO_bp:go_innervation	23	-0.28102	0.17932	0.94145
Curated_gene_sets:frederick_prkci_targets	10	-0.39093	0.24929	0.94157
GO_bp:go_positive_regulation_of_erythrocyte_differentiation	22	-0.2865	0.18269	0.94157
Curated_gene_sets:chang_cycling_genes	141	-0.09573	0.060953	0.94185
Curated_gene_sets:bredemeyer_rag_signaling_via_atm_not_via_nfkb_up	46	-0.19309	0.12289	0.94193
GO_bp:go_negative_regulation_of_cell_differentiation	591	-0.053544	0.034077	0.94193
Curated_gene_sets:biocarta_arf_pathway	17	-0.32476	0.20647	0.94212
Curated_gene_sets:lindgren_bladder_cancer_cluster_1_dn	367	-0.063643	0.040451	0.94217
GO_bp:go_branching_morphogenesis_of_an_epithelial_tube	130	-0.11791	0.07494	0.94218
GO_bp:go_regulation_of_heart_contraction	212	-0.091296	0.058004	0.94224
Curated_gene_sets:mccabe_hoxc6_targets_dn	21	-0.30105	0.19118	0.94233
Curated_gene_sets:darwiche_squamous_cell_carcinoma_dn	173	-0.090256	0.057282	0.94244
Curated_gene_sets:urs_adipocyte_differentiation_dn	30	-0.24153	0.15317	0.94258
GO_mf:go_scavenger_receptor_activity	44	-0.20452	0.1297	0.94258
GO_bp:go_positive_regulation_of_interleukin_13_production	13	-0.34243	0.21672	0.94295
GO_bp:go_synaptic_vesicle_recycling	22	-0.2561	0.16197	0.94307
GO_bp:go_post_embryonic_development	87	-0.14328	0.090615	0.94307
Curated_gene_sets:mattioli_multiple_myeloma_with_14q32_translocations	33	-0.24287	0.15357	0.9431
GO_mf:go_dna_helicase_activity	50	-0.1702	0.10754	0.94325
GO_bp:go_negative_regulation_of_cytokine_production	203	-0.088758	0.056067	0.94329
Curated_gene_sets:tomida_lung_cancer_poor_survival	5	-0.65872	0.41582	0.94341
GO_bp:go_positive_regulation_of_endothelial_cell_proliferation	68	-0.16478	0.10393	0.94355
Curated_gene_sets:dittmer_pthlh_targets_dn	73	-0.14765	0.093099	0.94361
GO_bp:go_phosphatidylinositol_acyl_chain_remodeling	16	-0.31384	0.19789	0.94361
GO_bp:go_mitotic_sister_chromatid_segregation	89	-0.12608	0.079493	0.94363
Curated_gene_sets:medina_smarca4_targets	42	-0.197	0.12418	0.94366
Curated_gene_sets:pid_er_nongenomic_pathway	40	-0.20239	0.12756	0.94369
GO_bp:go_receptor_metabolic_process	79	-0.14587	0.091885	0.9438
Curated_gene_sets:mulligan_ntf3_signaling_via_insr_and_igf1r_dn	10	-0.46401	0.29223	0.94383
Curated_gene_sets:phong_tnf_targets_dn	8	-0.49528	0.31176	0.94392
GO_bp:go_motor_neuron_axon_guidance	26	-0.2618	0.16471	0.94401
GO_bp:go_protein_heterotetramerization	34	-0.21938	0.138	0.94404
GO_bp:go_regulation_of_cell_proliferation	1448	-0.035641	0.022395	0.94424
GO_bp:go_regulation_of_cilium_assembly	51	-0.17692	0.1111	0.94435
GO_bp:go_regulation_of_insulin_receptor_signaling_pathway	42	-0.20897	0.1312	0.94438
GO_bp:go_positive_regulation_of_cytokine_production_involved_in_immune_response	29	-0.23668	0.1486	0.94439
GO_bp:go_positive_regulation_of_biosynthetic_process	1734	-0.031985	0.020055	0.94462
GO_mf:go_titin_binding	14	-0.30824	0.19319	0.94469
GO_bp:go_response_to_gamma_radiation	49	-0.19522	0.12226	0.94484
Curated_gene_sets:caffarel_response_to_thc_24hr_3_up	8	-0.41482	0.25969	0.9449
GO_bp:go_negative_regulation_of_t_cell_proliferation	49	-0.18464	0.11557	0.94494
GO_bp:go_rho_protein_signal_transduction	48	-0.18436	0.11531	0.94506
GO_cc:go_banded_collagen_fibril	12	-0.4062	0.25403	0.94508
Curated_gene_sets:nielsen_gist	94	-0.1419	0.088717	0.94513
GO_bp:go_actin_filament_organization	160	-0.10311	0.064429	0.94523
GO_bp:go_vesicle_mediated_transport_between_endosomal_compartments	19	-0.29498	0.18425	0.9453
GO_bp:go_bone_growth	20	-0.29559	0.18445	0.94547
Curated_gene_sets:cadwell_atg16l1_targets_up	90	-0.14079	0.087828	0.94552
GO_bp:go_maintenance_of_protein_location_in_nucleus	14	-0.31713	0.19782	0.94554
GO_bp:go_phospholipid_catabolic_process	29	-0.22094	0.13776	0.94561
GO_bp:go_protein_homotrimerization	18	-0.27492	0.1714	0.94563
Curated_gene_sets:gryder_pax3foxo1_enhancers_ko_down	423	-0.067869	0.04231	0.94564
GO_mf:go_dna_secondary_structure_binding	21	-0.26463	0.16493	0.94569
Curated_gene_sets:pid_delta_np63_pathway	47	-0.18867	0.11754	0.94576
GO_bp:go_negative_regulation_of_retinoic_acid_receptor_signaling_pathway	28	-0.31714	0.19752	0.94581
GO_mf:go_peroxisome_proliferator_activated_receptor_binding	14	-0.32336	0.2013	0.94589
Curated_gene_sets:acevedo_fgfr1_targets_in_prostate_cancer_model_dn	287	-0.079808	0.049666	0.94595
GO_mf:go_organic_anion_transmembrane_transporter_activity	168	-0.10145	0.063126	0.94597
Curated_gene_sets:matzuk_preovulatory_follicle	9	-0.41995	0.26095	0.94622
Curated_gene_sets:inamura_lung_cancer_scc_up	14	-0.33458	0.20788	0.94623
Curated_gene_sets:pramoonjago_sox4_targets_dn	52	-0.1756	0.1091	0.94624
GO_bp:go_retina_vasculature_development_in_camera_type_eye	15	-0.36231	0.22504	0.94629
Curated_gene_sets:kegg_bladder_cancer	40	-0.1989	0.12351	0.94634
GO_bp:go_trabecula_formation	23	-0.28587	0.1775	0.94635
Curated_gene_sets:kegg_p53_signaling_pathway	67	-0.16171	0.10035	0.94645
GO_mf:go_retinal_binding	14	-0.34006	0.21088	0.94657
Curated_gene_sets:lopes_methylated_in_colon_cancer_dn	28	-0.26532	0.16438	0.94674
GO_bp:go_atrial_septum_development	18	-0.35007	0.21621	0.94728
Curated_gene_sets:chesler_brain_d6mit150_qtl_trans	9	-0.42018	0.25936	0.94738
GO_bp:go_regulation_of_centriole_replication	13	-0.42449	0.26192	0.94744
Curated_gene_sets:lee_aging_cerebellum_dn	81	-0.14126	0.087159	0.94746
GO_bp:go_amino_sugar_biosynthetic_process	10	-0.46498	0.28686	0.94748
Curated_gene_sets:myllykangas_amplification_hot_spot_23	20	-0.29986	0.18455	0.9479
GO_bp:go_positive_regulation_of_cardiac_muscle_cell_differentiation	13	-0.3607	0.22188	0.94798
GO_bp:go_response_to_magnesium_ion	23	-0.28501	0.17529	0.94801
Curated_gene_sets:galluzzi_permeabilize_mitochondria	42	-0.20752	0.1276	0.94805
GO_bp:go_ovarian_follicle_development	58	-0.17809	0.10946	0.94812
GO_bp:go_g2_dna_damage_checkpoint	31	-0.22867	0.14045	0.94824
Curated_gene_sets:reactome_meiosis	96	-0.14	0.085928	0.94836
Curated_gene_sets:reactome_arms_mediated_activation	17	-0.28628	0.17564	0.94843
GO_cc:go_t_tubule	45	-0.22206	0.13618	0.9485
GO_bp:go_autophagosome_organization	41	-0.19456	0.11922	0.94864
GO_bp:go_meiotic_cell_cycle_process	146	-0.10121	0.06202	0.94865
Curated_gene_sets:meissner_npc_hcp_with_h3k4me2	479	-0.062747	0.03844	0.94869
Curated_gene_sets:zhang_tlx_targets_60hr_dn	268	-0.075009	0.045949	0.9487
GO_bp:go_endoplasmic_reticulum_calcium_ion_homeostasis	19	-0.28529	0.17425	0.9492
GO_bp:go_stem_cell_differentiation	186	-0.1038	0.063354	0.94932
GO_mf:go_cation_transmembrane_transporter_activity	593	-0.055606	0.033936	0.94934
GO_bp:go_regulation_of_macrophage_cytokine_production	12	-0.42035	0.25637	0.94945
GO_mf:go_histone_deacetylase_activity_h3_k14_specific_	10	-0.38538	0.23501	0.94947
GO_bp:go_regulation_of_type_2_immune_response	26	-0.26028	0.15871	0.94949
GO_bp:go_ventricular_septum_development	54	-0.19983	0.12184	0.94949
GO_bp:go_calcium_ion_transport	213	-0.092243	0.056205	0.94961
Curated_gene_sets:boylan_multiple_myeloma_pca1_up	91	-0.14191	0.086457	0.94963
GO_bp:go_hormone_transport	73	-0.16406	0.099949	0.94964
GO_bp:go_somatic_cell_dna_recombination	32	-0.23262	0.14171	0.94964
GO_bp:go_regulation_of_camp_metabolic_process	128	-0.12073	0.073546	0.94966
Curated_gene_sets:galluzzi_prevent_mitochondial_permeabilization	22	-0.27977	0.17032	0.94975
GO_bp:go_actin_cytoskeleton_reorganization	54	-0.19329	0.11766	0.94978
GO_bp:go_corpus_callosum_development	11	-0.45265	0.2754	0.94986
GO_bp:go_muscle_fiber_development	43	-0.17839	0.10847	0.94996
GO_bp:go_multicellular_organismal_response_to_stress	66	-0.17692	0.10752	0.95006
GO_bp:go_fatty_acid_transport	55	-0.17564	0.10673	0.95008
Curated_gene_sets:reactome_dna_strand_elongation	29	-0.21496	0.13055	0.95017
GO_mf:go_monosaccharide_binding	67	-0.16052	0.09746	0.95022
Curated_gene_sets:pid_ar_nongenomic_pathway	30	-0.2269	0.13774	0.95024
GO_mf:go_inward_rectifier_potassium_channel_activity	21	-0.2873	0.17442	0.95024
GO_bp:go_somatic_diversification_of_immune_receptors	39	-0.21001	0.12743	0.95032
GO_bp:go_synaptic_vesicle_cycle	86	-0.147	0.089156	0.9504
GO_bp:go_muscle_structure_development	420	-0.065247	0.039572	0.9504
Curated_gene_sets:biocarta_hivnef_pathway	56	-0.17681	0.1072	0.95045
GO_bp:go_anatomical_structure_regression	12	-0.35703	0.21647	0.95045
Curated_gene_sets:kong_e2f3_targets	96	-0.12123	0.073424	0.95064
GO_mf:go_rna_binding	1504	-0.033341	0.020182	0.95073
GO_mf:go_map_kinase_phosphatase_activity	12	-0.35118	0.21249	0.95079
GO_bp:go_locomotory_exploration_behavior	11	-0.38571	0.23327	0.95088
Curated_gene_sets:sasson_response_to_forskolin_dn	89	-0.14263	0.086079	0.95123
GO_bp:go_cell_surface_receptor_signaling_pathway_involved_in_heart_development	16	-0.33208	0.20037	0.95126
GO_bp:go_centriole_assembly	18	-0.26326	0.15879	0.95133
GO_bp:go_regulation_of_viral_entry_into_host_cell	27	-0.26142	0.15761	0.9514
GO_bp:go_regulation_of_protein_tyrosine_kinase_activity	60	-0.17273	0.10412	0.95144
Curated_gene_sets:weber_methylated_lcp_in_sperm_dn	7	-0.50048	0.30149	0.95154
GO_bp:go_hormone_metabolic_process	158	-0.10842	0.065308	0.95155
Curated_gene_sets:pid_tnf_pathway	44	-0.18917	0.11389	0.95164
Curated_gene_sets:shen_smarca2_targets_dn	314	-0.07567	0.045509	0.95181
Curated_gene_sets:biocarta_sodd_pathway	10	-0.38891	0.23388	0.95182
GO_bp:go_long_term_memory	27	-0.26205	0.15742	0.95201
Curated_gene_sets:yagi_aml_with_inv_16_translocation	393	-0.06524	0.039173	0.95208
Curated_gene_sets:pid_il23_pathway	37	-0.22677	0.1361	0.95215
GO_bp:go_regulation_of_cell_activation	449	-0.064832	0.038889	0.95225
GO_cc:go_cytoplasmic_vesicle_part	576	-0.057725	0.034616	0.95229
GO_bp:go_body_morphogenesis	42	-0.22008	0.1318	0.9525
GO_mf:go_neurexin_family_protein_binding	9	-0.46993	0.28145	0.9525
Curated_gene_sets:lee_calorie_restriction_neocortex_dn	86	-0.13497	0.080831	0.95251
Curated_gene_sets:biocarta_egf_pathway	30	-0.246	0.14728	0.95256
Curated_gene_sets:choi_atl_acute_stage	4	-0.81492	0.48779	0.9526
GO_bp:go_embryonic_axis_specification	30	-0.2645	0.1583	0.95262
GO_mf:go_hormone_activity	113	-0.13077	0.078197	0.95277
GO_bp:go_retrograde_protein_transport_er_to_cytosol	16	-0.26756	0.15997	0.95279
GO_bp:go_positive_regulation_of_cation_transmembrane_transport	92	-0.14722	0.087878	0.95305
GO_bp:go_immune_response	1021	-0.045032	0.02687	0.95311
GO_cc:go_chromosome	824	-0.045586	0.027174	0.95328
Curated_gene_sets:kegg_basal_cell_carcinoma	55	-0.17864	0.10646	0.95331
Curated_gene_sets:murata_virulence_of_h_pilori	23	-0.27401	0.16325	0.95337
Curated_gene_sets:sasson_response_to_gonadotrophins_dn	88	-0.1466	0.087307	0.95343
Curated_gene_sets:nuytten_ezh2_targets_dn	974	-0.041782	0.024882	0.95344
Curated_gene_sets:charafe_breast_cancer_basal_vs_mesenchymal_dn	49	-0.20736	0.12332	0.95366
GO_bp:go_regulation_of_immunoglobulin_secretion	16	-0.29173	0.17323	0.9539
GO_bp:go_cell_matrix_adhesion	117	-0.1313	0.077943	0.95396
GO_bp:go_excitatory_postsynaptic_potential	25	-0.26239	0.1557	0.95402
GO_bp:go_regulation_of_muscle_cell_differentiation	149	-0.10815	0.064156	0.95406
Curated_gene_sets:hofmann_myelodysplastic_syndrom_high_risk_up	8	-0.4357	0.25846	0.95407
GO_bp:go_histone_h3_k4_methylation	30	-0.22501	0.13343	0.95412
GO_bp:go_regulation_of_heart_morphogenesis	29	-0.25395	0.15045	0.95428
GO_bp:go_heart_trabecula_formation	14	-0.39818	0.23582	0.95433
GO_bp:go_regulation_of_megakaryocyte_differentiation	24	-0.2789	0.16512	0.95439
Curated_gene_sets:pid_bard1_pathway	29	-0.25342	0.15	0.95443
Curated_gene_sets:pid_reelin_pathway	29	-0.25343	0.14981	0.95463
Curated_gene_sets:pid_reg_gr_pathway	82	-0.14556	0.085944	0.95482
Curated_gene_sets:kauffmann_dna_replication_genes	137	-0.10834	0.063966	0.95483
Curated_gene_sets:fevr_ctnnb1_targets_dn	531	-0.056989	0.033648	0.95483
Curated_gene_sets:furukawa_dusp6_targets_pci35_dn	70	-0.15741	0.092925	0.95485
Curated_gene_sets:kegg_glycine_serine_and_threonine_metabolism	28	-0.24184	0.14275	0.95488
GO_bp:go_sodium_independent_organic_anion_transport	22	-0.33787	0.1993	0.95498
GO_bp:go_meiotic_cell_cycle	178	-0.095657	0.056427	0.95498
Curated_gene_sets:watanabe_rectal_cancer_radiotherapy_responsive_up	101	-0.12221	0.072052	0.95506
GO_cc:go_transcription_export_complex	12	-0.28909	0.17044	0.95506
Curated_gene_sets:liu_cmyb_targets_up	155	-0.11258	0.066357	0.9551
GO_mf:go_acid_amino_acid_ligase_activity	21	-0.26757	0.15743	0.95539
Curated_gene_sets:st_interferon_gamma_pathway	10	-0.4787	0.28159	0.95542
Curated_gene_sets:zhan_early_differentiation_genes_dn	41	-0.20423	0.11998	0.95564
Curated_gene_sets:reactome_extrinsic_pathway_for_apoptosis	13	-0.38043	0.22337	0.95572
GO_bp:go_cardiac_ventricle_development	106	-0.1415	0.083002	0.95588
Curated_gene_sets:biocarta_ptdins_pathway	22	-0.27991	0.16417	0.9559
Curated_gene_sets:bruno_hematopoiesis	64	-0.174	0.10192	0.9561
Curated_gene_sets:reactome_g_alpha_z_signalling_events	44	-0.21482	0.12572	0.95624
GO_bp:go_molting_cycle	80	-0.1571	0.091906	0.95629
GO_bp:go_pigment_accumulation	11	-0.44864	0.26219	0.95646
Curated_gene_sets:reactome_deadenylation_dependent_mrna_decay	44	-0.17955	0.10489	0.95653
Curated_gene_sets:st_ga13_pathway	36	-0.22924	0.1338	0.95666
GO_bp:go_single_organism_behavior	372	-0.075749	0.044163	0.95684
Curated_gene_sets:izadpanah_stem_cell_adipose_vs_bone_dn	106	-0.13925	0.08117	0.95687
Curated_gene_sets:coulouarn_temporal_tgfb1_signature_dn	134	-0.1159	0.06755	0.95689
GO_bp:go_regulation_of_cell_projection_size	10	-0.39057	0.22749	0.95699
Curated_gene_sets:blalock_alzheimers_disease_up	1600	-0.034725	0.020222	0.95702
Curated_gene_sets:lee_sp4_thymocyte	14	-0.40813	0.23746	0.95716
GO_cc:go_dna_replication_factor_a_complex	14	-0.32564	0.18943	0.95719
Curated_gene_sets:reactome_metabolism_of_steroid_hormones_and_vitamins_a_and_d	34	-0.23274	0.13537	0.95721
GO_bp:go_regulation_of_membrane_protein_ectodomain_proteolysis	20	-0.33173	0.19283	0.95731
Curated_gene_sets:chan_interferon_producing_dendritic_cell	12	-0.4074	0.23679	0.95732
GO_bp:go_axis_elongation	27	-0.28205	0.16393	0.95733
GO_bp:go_mitotic_chromosome_condensation	14	-0.30101	0.17495	0.95733
GO_bp:go_mesenchymal_cell_differentiation	130	-0.13172	0.076542	0.95736
Curated_gene_sets:sig_insulin_receptor_pathway_in_cardiac_myocytes	49	-0.19512	0.11333	0.95743
GO_bp:go_gland_development	386	-0.072916	0.042317	0.95755
Curated_gene_sets:reactome_rna_pol_i_rna_pol_iii_and_mitochondrial_transcription	104	-0.1338	0.077628	0.95761
GO_bp:go_tissue_development	1463	-0.038556	0.022358	0.95768
GO_bp:go_retina_development_in_camera_type_eye	129	-0.12898	0.074739	0.9578
GO_bp:go_osteoblast_development	18	-0.34141	0.1978	0.95782
GO_bp:go_positive_regulation_of_synaptic_transmission	107	-0.13357	0.07724	0.95811
GO_bp:go_muscle_adaptation	28	-0.24372	0.14094	0.95812
Curated_gene_sets:wilson_proteases_at_tumor_bone_interface_dn	5	-0.6609	0.382	0.95819
GO_mf:go_transmembrane_transporter_activity	944	-0.047067	0.027194	0.95825
GO_bp:go_positive_regulation_of_immunoglobulin_secretion	11	-0.37531	0.21676	0.9583
Curated_gene_sets:rutella_response_to_hgf_up	396	-0.072281	0.041701	0.95847
Curated_gene_sets:holleman_asparaginase_resistance_b_all_dn	13	-0.37708	0.21746	0.95853
GO_mf:go_tau_protein_kinase_activity	12	-0.35215	0.20298	0.95861
GO_bp:go_water_soluble_vitamin_metabolic_process	84	-0.14967	0.086107	0.9589
GO_bp:go_protein_trimerization	38	-0.21465	0.12347	0.95892
GO_bp:go_vitamin_metabolic_process	116	-0.12944	0.074451	0.95893
GO_mf:go_olfactory_receptor_activity	369	-0.10858	0.062453	0.95893
Curated_gene_sets:honrado_breast_cancer_brca1_vs_brca2	18	-0.33719	0.19387	0.959
GO_mf:go_rna_dna_hybrid_ribonuclease_activity	7	-0.69683	0.40039	0.9591
GO_cc:go_i_band	117	-0.12969	0.07427	0.9596
GO_cc:go_pericentriolar_material	18	-0.31486	0.18026	0.95964
Curated_gene_sets:kegg_type_ii_diabetes_mellitus	47	-0.21186	0.12116	0.95981
GO_bp:go_regulation_of_synaptic_transmission_dopaminergic	17	-0.33985	0.19417	0.95996
GO_bp:go_dna_ligation	16	-0.33849	0.19302	0.96025
Curated_gene_sets:biocarta_tnfr2_pathway	16	-0.33745	0.1924	0.96027
GO_bp:go_regulation_of_filopodium_assembly	37	-0.23768	0.13519	0.96063
GO_mf:go_signaling_receptor_activity	1274	-0.047335	0.02691	0.9607
GO_bp:go_embryonic_pattern_specification	54	-0.20147	0.11451	0.96074
Curated_gene_sets:markey_rb1_chronic_lof_dn	112	-0.13017	0.073962	0.96078
GO_mf:go_histone_methyltransferase_activity	57	-0.17263	0.098079	0.9608
GO_bp:go_dendritic_spine_organization	16	-0.36104	0.205	0.96089
GO_mf:go_transcription_factor_activity_rna_polymerase_ii_distal_enhancer_sequence_specific_binding	86	-0.15746	0.089383	0.96092
GO_bp:go_cell_surface_receptor_signaling_pathway_involved_in_cell_cell_signaling	66	-0.16955	0.096233	0.96095
GO_bp:go_sphingolipid_biosynthetic_process	77	-0.16767	0.095114	0.96103
GO_bp:go_estrogen_biosynthetic_process	11	-0.39528	0.22409	0.96112
GO_bp:go_positive_regulation_of_excitatory_postsynaptic_potential	20	-0.31975	0.18124	0.96114
GO_bp:go_gdp_metabolic_process	10	-0.40352	0.22858	0.96124
GO_cc:go_endocytic_vesicle_membrane	140	-0.12415	0.070285	0.96132
GO_cc:go_voltage_gated_calcium_channel_complex	39	-0.23657	0.13389	0.96137
Curated_gene_sets:pid_atf2_pathway	59	-0.19381	0.10967	0.96139
GO_mf:go_signal_transducer_activity	1599	-0.041072	0.023237	0.96142
Curated_gene_sets:stambolsky_targets_of_mutated_tp53_up	46	-0.216	0.12214	0.9615
Curated_gene_sets:reactome_opioid_signalling	77	-0.16423	0.092816	0.96158
Curated_gene_sets:parent_mtor_signaling_up	536	-0.059082	0.033391	0.96158
Curated_gene_sets:sa_programmed_cell_death	11	-0.49385	0.27906	0.9616
Curated_gene_sets:reactome_il_6_signaling	10	-0.47767	0.26968	0.96173
GO_bp:go_regulation_of_dna_damage_checkpoint	13	-0.36054	0.20345	0.96181
GO_bp:go_regulation_of_cardiac_muscle_cell_differentiation	19	-0.32784	0.18481	0.96195
GO_bp:go_skeletal_muscle_adaptation	10	-0.41785	0.23551	0.96198
GO_cc:go_pseudopodium	14	-0.37185	0.20952	0.96203
GO_bp:go_regulation_of_interleukin_17_production	21	-0.32556	0.1833	0.96213
GO_cc:go_cell_body	477	-0.066514	0.037447	0.96214
GO_mf:go_tumor_necrosis_factor_receptor_binding	28	-0.28909	0.16267	0.96222
GO_bp:go_modulation_of_excitatory_postsynaptic_potential	28	-0.27303	0.15348	0.96237
GO_bp:go_behavior	498	-0.068567	0.038542	0.96237
GO_mf:go_phosphatidylcholine_1_acylhydrolase_activity	11	-0.40092	0.22537	0.96237
Curated_gene_sets:sig_pip3_signaling_in_cardiac_myoctes	63	-0.18427	0.1035	0.96249
GO_bp:go_cerebellar_purkinje_cell_layer_formation	10	-0.47612	0.26739	0.9625
GO_bp:go_regulation_of_cellular_localization	1227	-0.042455	0.023842	0.96251
GO_bp:go_spongiotrophoblast_layer_development	11	-0.47325	0.26551	0.96265
GO_bp:go_positive_regulation_of_cell_activation	276	-0.088275	0.049517	0.96267
Curated_gene_sets:ono_foxp3_targets_dn	43	-0.2258	0.12646	0.9629
Curated_gene_sets:staege_ewing_family_tumor	29	-0.28058	0.15696	0.96307
GO_bp:go_organelle_disassembly	178	-0.099776	0.055794	0.96313
GO_bp:go_cellular_response_to_nitric_oxide	15	-0.34977	0.19549	0.9632
GO_bp:go_leukocyte_migration_involved_in_inflammatory_response	11	-0.44079	0.24606	0.96338
Curated_gene_sets:park_osteoblast_differentiation_by_phenylamil_up	13	-0.42363	0.23647	0.96339
Curated_gene_sets:morosetti_facioscapulohumeral_muscular_distrophy_up	20	-0.32533	0.18152	0.96344
Curated_gene_sets:zeilstra_cd44_targets_dn	7	-0.45299	0.25272	0.96346
Curated_gene_sets:azare_neoplastic_transformation_by_stat3_up	113	-0.14035	0.078246	0.96356
GO_bp:go_dna_replication	205	-0.091295	0.050891	0.96358
GO_bp:go_protein_localization_to_centrosome	17	-0.32516	0.18115	0.96367
GO_bp:go_synaptic_vesicle_cytoskeletal_transport	15	-0.33724	0.18775	0.96376
Curated_gene_sets:kegg_tgf_beta_signaling_pathway	86	-0.15758	0.087593	0.96398
GO_bp:go_negative_regulation_of_leukocyte_proliferation	66	-0.18209	0.10122	0.96398
GO_bp:go_negative_regulation_of_organelle_assembly	21	-0.31084	0.17258	0.96415
Curated_gene_sets:mullighan_npm1_signature_3_dn	158	-0.11074	0.061478	0.96416
GO_bp:go_regulation_of_cell_projection_assembly	149	-0.11701	0.064954	0.96417
Curated_gene_sets:benporath_es_core_nine_correlated	97	-0.14825	0.082288	0.96418
Curated_gene_sets:biocarta_egfr_smrte_pathway	11	-0.45016	0.24969	0.96429
GO_mf:go_atpase_activity_coupled_to_movement_of_substances	115	-0.13389	0.074261	0.96429
GO_bp:go_negative_regulation_of_calcium_ion_transport	49	-0.21209	0.11762	0.96432
GO_mf:go_transcription_factor_activity_rna_polymerase_ii_core_promoter_proximal_region_sequence_specific_binding	321	-0.084418	0.046814	0.96432
Curated_gene_sets:sasaki_targets_of_tp73_and_tp63	11	-0.4428	0.24534	0.96444
Curated_gene_sets:dazard_response_to_uv_nhek_dn	313	-0.087002	0.048206	0.96444
GO_mf:go_atpase_activity_coupled	300	-0.081366	0.045067	0.96449
GO_bp:go_lagging_strand_elongation	10	-0.46776	0.25903	0.96452
GO_mf:go_scaffold_protein_binding	41	-0.23771	0.13149	0.96467
Curated_gene_sets:zhang_response_to_ikk_inhibitor_and_tnf_dn	100	-0.14594	0.080658	0.96479
GO_bp:go_detection_of_biotic_stimulus	25	-0.32956	0.18192	0.96496
Curated_gene_sets:tonks_targets_of_runx1_runx1t1_fusion_sustained_in_granulocyte_up	15	-0.40118	0.22095	0.96528
GO_bp:go_ventricular_septum_morphogenesis	28	-0.30683	0.16899	0.96528
Curated_gene_sets:biocarta_vip_pathway	26	-0.29371	0.16174	0.9653
Curated_gene_sets:dorn_adenovirus_infection_12hr_dn	33	-0.23679	0.1304	0.9653
GO_bp:go_atrioventricular_valve_development	19	-0.37176	0.20472	0.9653
Curated_gene_sets:tomlins_metastasis_dn	20	-0.31802	0.17509	0.96533
GO_bp:go_cellular_pigmentation	45	-0.22477	0.12372	0.96536
GO_bp:go_regulation_of_centrosome_cycle	39	-0.24305	0.13372	0.96543
Curated_gene_sets:zheng_bound_by_foxp3	478	-0.072133	0.039678	0.96546
Curated_gene_sets:matzuk_embryonic_germ_cell	18	-0.36789	0.20228	0.96551
GO_bp:go_oxaloacetate_metabolic_process	11	-0.40757	0.22369	0.96577
GO_bp:go_positive_regulation_of_camp_metabolic_process	87	-0.15988	0.08773	0.96579
Curated_gene_sets:graham_cml_quiescent_vs_normal_quiescent_up	83	-0.16804	0.09214	0.96589
GO_mf:go_core_promoter_proximal_region_dna_binding	356	-0.081747	0.044804	0.96596
GO_bp:go_bone_morphogenesis	78	-0.17744	0.097083	0.9662
GO_bp:go_guanosine_containing_compound_metabolic_process	41	-0.21712	0.11872	0.96628
GO_bp:go_regulation_of_plasma_membrane_organization	70	-0.16379	0.089491	0.96638
GO_mf:go_nf_kappab_binding	29	-0.25878	0.14132	0.96645
Curated_gene_sets:reactome_amino_acid_transport_across_the_plasma_membrane	27	-0.29816	0.1628	0.96648
Curated_gene_sets:gaussmann_mll_af4_fusion_targets_f_up	180	-0.11073	0.060443	0.96651
Curated_gene_sets:pid_mapk_trk_pathway	33	-0.23265	0.12684	0.96668
Curated_gene_sets:bruins_uvc_response_early_late	303	-0.080788	0.044002	0.96681
GO_bp:go_regulation_of_microtubule_based_process	231	-0.093232	0.050739	0.96692
GO_bp:go_mitotic_cell_cycle_checkpoint	137	-0.12092	0.065779	0.96698
Curated_gene_sets:mariadason_response_to_butyrate_curcumin_sulindac_tsa_8	14	-0.37743	0.20522	0.96704
Curated_gene_sets:bystrykh_hematopoiesis_stem_cell_qtl_cis	122	-0.13243	0.071976	0.9671
GO_mf:go_anion_transmembrane_transporting_atpase_activity	11	-0.49864	0.27097	0.96712
GO_bp:go_positive_regulation_of_protein_tyrosine_kinase_activity	37	-0.24855	0.13504	0.96715
Curated_gene_sets:davicioni_targets_of_pax_foxo1_fusions_up	243	-0.10283	0.055845	0.9672
Curated_gene_sets:chin_breast_cancer_copy_number_dn	14	-0.37658	0.20412	0.96747
GO_bp:go_positive_regulation_of_muscle_tissue_development	54	-0.21099	0.11429	0.96755
Curated_gene_sets:abbud_lif_signaling_1_dn	23	-0.31749	0.17161	0.96784
Curated_gene_sets:chen_hoxa5_targets_9hr_dn	39	-0.21775	0.11766	0.96788
GO_bp:go_regulation_of_multicellular_organism_growth	66	-0.19328	0.10444	0.96788
GO_bp:go_positive_regulation_of_membrane_protein_ectodomain_proteolysis	15	-0.40073	0.21638	0.96798
GO_bp:go_organ_morphogenesis	823	-0.056112	0.030266	0.96812
Curated_gene_sets:mccollum_geldanamycin_resistance_up	10	-0.49571	0.26721	0.96821
GO_bp:go_membrane_lipid_metabolic_process	176	-0.11019	0.059376	0.96825
GO_bp:go_negative_regulation_of_cell_cycle_process	206	-0.10114	0.05444	0.96839
GO_mf:go_cytokine_receptor_binding	266	-0.09641	0.051878	0.96844
GO_bp:go_fear_response	27	-0.31747	0.17081	0.96845
GO_bp:go_g1_dna_damage_checkpoint	73	-0.16885	0.090792	0.96853
GO_bp:go_positive_regulation_of_alpha_beta_t_cell_activation	48	-0.23362	0.12533	0.96884
GO_mf:go_pseudouridine_synthase_activity	12	-0.40501	0.21727	0.96884
GO_bp:go_regulation_of_posttranscriptional_gene_silencing	20	-0.32907	0.17648	0.96887
Curated_gene_sets:reactome_activation_of_nmda_receptor_upon_glutamate_binding_and_postsynaptic_events	33	-0.27517	0.14755	0.9689
Curated_gene_sets:mariadason_response_to_butyrate_curcumin_sulindac_tsa_2	8	-0.5214	0.2792	0.96908
Curated_gene_sets:reactome_homologous_recombination_repair_of_replication_independent_double_strand_breaks	16	-0.4126	0.22065	0.96924
GO_bp:go_adenylate_cyclase_inhibiting_g_protein_coupled_receptor_signaling_pathway	67	-0.19062	0.10192	0.96928
GO_bp:go_endocardial_cushion_morphogenesis	22	-0.35634	0.19044	0.96933
Curated_gene_sets:bernard_ppapdc1b_targets_dn	54	-0.21153	0.11304	0.96934
GO_bp:go_positive_regulation_of_transport	910	-0.051333	0.027415	0.96942
GO_bp:go_regulation_of_amine_transport	69	-0.19003	0.10148	0.96943
GO_mf:go_retinoic_acid_binding	23	-0.37079	0.19798	0.96945
Curated_gene_sets:heidenblad_amplicon_12p11_12_dn	25	-0.30887	0.16479	0.96955
Curated_gene_sets:zhou_cell_cycle_genes_in_ir_response_6hr	82	-0.15346	0.081837	0.9696
Curated_gene_sets:kegg_long_term_depression	68	-0.18681	0.099587	0.96965
Curated_gene_sets:torchia_targets_of_ewsr1_fli1_fusion_up	256	-0.096206	0.051281	0.96967
Curated_gene_sets:alfano_myc_targets	234	-0.095713	0.051011	0.96969
GO_bp:go_regulation_of_exosomal_secretion	17	-0.34821	0.18518	0.96996
GO_bp:go_mesenchyme_morphogenesis	38	-0.26356	0.14013	0.96999
GO_mf:go_isoprenoid_binding	40	-0.26607	0.14144	0.97002
GO_mf:go_histone_lysine_n_methyltransferase_activity	44	-0.21142	0.11236	0.97005
Curated_gene_sets:dazard_uv_response_cluster_g6	149	-0.13358	0.070984	0.97006
Curated_gene_sets:visala_aging_lymphocyte_dn	18	-0.40102	0.21305	0.97009
Curated_gene_sets:kegg_phosphatidylinositol_signaling_system	76	-0.17314	0.09198	0.9701
GO_mf:go_amino_acid_transmembrane_transporter_activity	72	-0.18345	0.097298	0.9703
GO_bp:go_pigmentation	80	-0.1751	0.092858	0.97032
GO_bp:go_multicellular_organism_reproduction	709	-0.057554	0.0305	0.97041
GO_bp:go_glycine_metabolic_process	16	-0.32559	0.17252	0.97043
GO_bp:go_development_of_primary_sexual_characteristics	196	-0.1116	0.059136	0.97043
GO_bp:go_regulation_of_viral_release_from_host_cell	30	-0.27628	0.14633	0.97048
GO_cc:go_ionotropic_glutamate_receptor_complex	44	-0.24569	0.12992	0.97069
GO_bp:go_cell_fate_commitment	223	-0.10997	0.05813	0.97073
GO_bp:go_sequestering_of_metal_ion	11	-0.46194	0.24407	0.97079
GO_bp:go_establishment_or_maintenance_of_cell_polarity	137	-0.12816	0.067697	0.97082
GO_bp:go_base_excision_repair	37	-0.24128	0.12736	0.97091
Curated_gene_sets:kegg_non_small_cell_lung_cancer	54	-0.20322	0.1071	0.97112
GO_bp:go_dna_dependent_dna_replication_maintenance_of_fidelity	23	-0.30898	0.16282	0.97112
Curated_gene_sets:kegg_homologous_recombination	28	-0.27585	0.14534	0.97114
GO_bp:go_extrinsic_apoptotic_signaling_pathway	96	-0.16462	0.08665	0.97127
Curated_gene_sets:boylan_multiple_myeloma_c_cluster_up	37	-0.22311	0.11737	0.97134
GO_bp:go_leydig_cell_differentiation	9	-0.45365	0.23855	0.97139
GO_bp:go_regulation_of_vesicle_mediated_transport	443	-0.07299	0.038376	0.9714
Curated_gene_sets:reactome_netrin1_signaling	37	-0.25367	0.13333	0.97144
Curated_gene_sets:kegg_calcium_signaling_pathway	168	-0.12102	0.063564	0.97153
GO_bp:go_regulation_of_interleukin_13_production	18	-0.36529	0.19165	0.97167
GO_bp:go_cellular_response_to_dna_damage_stimulus	685	-0.055905	0.029324	0.9717
Curated_gene_sets:reactome_removal_of_the_flap_intermediate_from_the_c_strand	10	-0.43719	0.22906	0.97184
Curated_gene_sets:peng_glucose_deprivation_dn	159	-0.1141	0.059723	0.97195
Curated_gene_sets:biocarta_bad_pathway	25	-0.31642	0.16559	0.97198
GO_bp:go_cation_transport	762	-0.057165	0.029916	0.97198
GO_bp:go_udp_n_acetylglucosamine_metabolic_process	13	-0.49547	0.25919	0.97203
GO_bp:go_rna_secondary_structure_unwinding	41	-0.22344	0.11683	0.97209
Curated_gene_sets:cui_tcf21_targets_dn	29	-0.32141	0.16801	0.97212
GO_mf:go_atpase_coupled_ion_transmembrane_transporter_activity	68	-0.1865	0.097451	0.97217
Curated_gene_sets:ichiba_graft_versus_host_disease_35d_dn	49	-0.21822	0.1139	0.9723
GO_bp:go_ethanolamine_containing_compound_metabolic_process	84	-0.16631	0.086801	0.97231
Curated_gene_sets:shin_b_cell_lymphoma_cluster_8	36	-0.23604	0.12315	0.97236
Curated_gene_sets:wakabayashi_adipogenesis_pparg_bound_36hr	29	-0.28154	0.14687	0.97237
GO_bp:go_dna_recombination	202	-0.10092	0.052547	0.9726
GO_bp:go_positive_regulation_of_immunoglobulin_production	30	-0.27984	0.14563	0.97266
GO_bp:go_cardiac_epithelial_to_mesenchymal_transition	24	-0.3478	0.18086	0.97275
GO_mf:go_ubiquitin_like_protein_conjugating_enzyme_binding	34	-0.28041	0.14578	0.97279
Curated_gene_sets:biocarta_keratinocyte_pathway	45	-0.22771	0.11837	0.9728
Curated_gene_sets:biocarta_carm_er_pathway	31	-0.25792	0.13402	0.97285
Curated_gene_sets:sig_il4receptor_in_b_lyphocytes	27	-0.30759	0.15963	0.973
Curated_gene_sets:reactome_downstream_signal_transduction	91	-0.16285	0.084468	0.97306
Curated_gene_sets:wu_apoptosis_by_cdkn1a_via_tp53	55	-0.20583	0.10649	0.97336
Curated_gene_sets:reactome_meiotic_recombination	70	-0.20074	0.10385	0.97338
GO_cc:go_proton_transporting_atp_synthase_complex_coupling_factor_f_o_	11	-0.36936	0.19071	0.9736
GO_bp:go_negative_regulation_of_cell_cycle_phase_transition	144	-0.12764	0.065906	0.97361
Curated_gene_sets:hahtola_sezary_syndrom_dn	39	-0.2616	0.13499	0.97368
GO_bp:go_positive_regulation_of_calcium_ion_transport_into_cytosol	51	-0.22061	0.11384	0.97368
GO_bp:go_mitotic_g2_m_transition_checkpoint	18	-0.36067	0.18583	0.97385
GO_mf:go_ligand_gated_channel_activity	132	-0.14822	0.076359	0.97387
GO_bp:go_fatty_acid_derivative_transport	21	-0.34721	0.17875	0.97395
Curated_gene_sets:debosscher_nfkb_targets_repressed_by_glucocorticoids	24	-0.30742	0.15808	0.97409
GO_bp:go_membrane_docking	67	-0.20062	0.10286	0.97442
Curated_gene_sets:pid_erbb_network_pathway	16	-0.42226	0.21607	0.97466
GO_cc:go_proton_transporting_atp_synthase_complex	22	-0.27101	0.13863	0.97469
Curated_gene_sets:pujana_brca2_pcc_network	402	-0.075123	0.038389	0.97481
GO_cc:go_ccr4_not_complex	15	-0.34786	0.17775	0.97482
GO_bp:go_ceramide_metabolic_process	72	-0.18572	0.094877	0.97484
Curated_gene_sets:reactome_gpcr_ligand_binding	385	-0.086714	0.044271	0.97492
Curated_gene_sets:kegg_renal_cell_carcinoma	68	-0.18783	0.095629	0.97524
GO_bp:go_cardiac_atrium_development	31	-0.32178	0.16357	0.97541
GO_bp:go_negative_regulation_of_transport	436	-0.078655	0.039978	0.97543
Curated_gene_sets:sa_fas_signaling	9	-0.49708	0.25261	0.97545
GO_bp:go_positive_regulation_of_hemopoiesis	154	-0.13174	0.066864	0.97559
Curated_gene_sets:casorelli_apl_secondary_vs_de_novo_dn	9	-0.52092	0.26386	0.97582
Curated_gene_sets:hoque_methylated_in_cancer	56	-0.21546	0.10911	0.97585
GO_bp:go_inner_cell_mass_cell_proliferation	11	-0.44682	0.22607	0.97594
GO_mf:go_carboxylic_ester_hydrolase_activity	127	-0.14182	0.071655	0.97609
Curated_gene_sets:lei_hoxc8_targets_dn	17	-0.37079	0.18728	0.97613
Curated_gene_sets:kyng_dna_damage_by_gamma_and_uv_radiation	89	-0.15684	0.079177	0.97619
GO_mf:go_transporter_activity	1213	-0.047451	0.023954	0.97619
Curated_gene_sets:biocarta_atm_pathway	20	-0.41433	0.20892	0.97632
GO_bp:go_glandular_epithelial_cell_development	18	-0.38873	0.19581	0.97643
Curated_gene_sets:liang_silenced_by_methylation_dn	10	-0.46721	0.23534	0.97644
GO_cc:go_nuclear_chromosome	484	-0.070158	0.035337	0.97644
Curated_gene_sets:pid_arf6_pathway	36	-0.27517	0.13849	0.97653
Curated_gene_sets:siligan_bound_by_ews_flt1_fusion	45	-0.26491	0.13332	0.97653
GO_bp:go_negative_regulation_of_platelet_activation	17	-0.41154	0.20712	0.97653
GO_bp:go_epidermal_growth_factor_receptor_signaling_pathway	55	-0.21098	0.1061	0.97662
GO_mf:go_low_density_lipoprotein_receptor_activity	13	-0.45663	0.2294	0.97673
GO_cc:go_secretory_granule_membrane	75	-0.18893	0.094885	0.97676
Curated_gene_sets:reactome_signaling_by_gpcr	872	-0.062911	0.031538	0.97696
GO_bp:go_cell_substrate_adhesion	161	-0.13289	0.066577	0.97702
Curated_gene_sets:jackson_dnmt1_targets_dn	24	-0.37459	0.18757	0.97709
Curated_gene_sets:blum_response_to_salirasib_up	237	-0.1001	0.050083	0.97717
GO_bp:go_sphingolipid_metabolic_process	132	-0.14077	0.070429	0.97717
GO_bp:go_regulation_of_protein_localization	915	-0.054046	0.027008	0.9773
GO_bp:go_positive_regulation_of_macrophage_chemotaxis	11	-0.46883	0.23419	0.97734
GO_bp:go_ion_transport	1198	-0.048831	0.024392	0.97735
GO_bp:go_sex_differentiation	243	-0.10696	0.053423	0.97735
Curated_gene_sets:senese_hdac2_targets_up	110	-0.15339	0.076514	0.97749
GO_bp:go_neutral_amino_acid_transport	32	-0.2852	0.14209	0.97763
GO_bp:go_sensory_organ_development	485	-0.0783	0.039006	0.97764
GO_bp:go_spinal_cord_association_neuron_differentiation	14	-0.44427	0.22127	0.97766
GO_cc:go_dna_packaging_complex	85	-0.18709	0.093098	0.97776
Curated_gene_sets:biocarta_41bb_pathway	17	-0.37216	0.18497	0.97788
GO_cc:go_chromatin	402	-0.079634	0.039555	0.97795
GO_bp:go_amyloid_precursor_protein_metabolic_process	13	-0.43042	0.21339	0.97814
Curated_gene_sets:scian_cell_cycle_targets_of_tp53_and_tp73_dn	22	-0.33729	0.1672	0.97816
GO_mf:go_neurotrophin_receptor_binding	13	-0.41048	0.20347	0.97817
GO_bp:go_centrosome_duplication	30	-0.27766	0.13762	0.97818
GO_bp:go_epithelial_to_mesenchymal_transition	55	-0.23976	0.11875	0.97825
GO_bp:go_regulation_of_phagocytosis	68	-0.20385	0.10094	0.97827
GO_bp:go_phosphatidylcholine_acyl_chain_remodeling	26	-0.31498	0.15588	0.97833
Curated_gene_sets:tian_bhlha15_targets	16	-0.38419	0.19011	0.97834
Curated_gene_sets:wang_thoc1_targets_up	5	-0.72106	0.35625	0.97851
GO_mf:go_histone_methyltransferase_activity_h3_k4_specific_	18	-0.33037	0.1628	0.97878
GO_cc:go_nuclear_chromatin	267	-0.096836	0.047677	0.97887
Curated_gene_sets:reactome_steroid_hormones	28	-0.31223	0.15364	0.97893
GO_bp:go_negative_regulation_of_cytoplasmic_transport	109	-0.15698	0.077196	0.97899
Curated_gene_sets:florio_neocortex_basal_radial_glia_dn	185	-0.11684	0.057437	0.97903
Curated_gene_sets:pid_il27_pathway	26	-0.32727	0.16085	0.97905
GO_mf:go_thioesterase_binding	13	-0.41134	0.20218	0.97905
GO_mf:go_actin_dependent_atpase_activity	13	-0.50503	0.24742	0.97937
Curated_gene_sets:zamora_nos2_targets_up	65	-0.18159	0.08893	0.97942
GO_bp:go_dorsal_ventral_pattern_formation	91	-0.18425	0.090172	0.97948
GO_bp:go_cellular_response_to_mechanical_stimulus	76	-0.20374	0.099633	0.97956
GO_bp:go_regulation_of_transport	1741	-0.041858	0.020467	0.97957
Curated_gene_sets:pid_s1p_s1p4_pathway	14	-0.39232	0.19166	0.97966
GO_bp:go_fatty_acyl_coa_metabolic_process	48	-0.24429	0.11926	0.97974
GO_bp:go_placenta_blood_vessel_development	26	-0.31441	0.15332	0.97984
GO_bp:go_mitotic_dna_integrity_checkpoint	99	-0.15689	0.076503	0.97985
Curated_gene_sets:kyng_dna_damage_up	214	-0.10804	0.052669	0.97987
GO_bp:go_pseudouridine_synthesis	16	-0.38929	0.18955	0.97999
GO_bp:go_negative_regulation_of_cell_activation	154	-0.13603	0.066223	0.98001
Curated_gene_sets:lin_melanoma_copy_number_up	71	-0.22283	0.10847	0.98002
GO_bp:go_pigment_granule_localization	23	-0.34244	0.16588	0.9805
GO_bp:go_phosphatidylethanolamine_acyl_chain_remodeling	23	-0.3371	0.16295	0.98071
GO_mf:go_transcriptional_repressor_activity_rna_polymerase_ii_core_promoter_proximal_region_sequence_specific_binding	104	-0.16501	0.079662	0.98083
Curated_gene_sets:reactome_adenylate_cyclase_inhibitory_pathway	13	-0.45075	0.21723	0.981
Curated_gene_sets:mahadevan_gist_morphological_switch	15	-0.47142	0.22718	0.981
GO_mf:go_rna_polymerase_ii_transcription_factor_activity_sequence_specific_dna_binding	605	-0.07037	0.033826	0.98125
Curated_gene_sets:pid_myc_repress_pathway	64	-0.2033	0.097577	0.98139
Curated_gene_sets:pid_foxm1_pathway	41	-0.26851	0.12884	0.98142
GO_bp:go_mammary_gland_development	115	-0.1576	0.07561	0.98143
GO_bp:go_negative_regulation_of_calcium_ion_transport_into_cytosol	18	-0.42822	0.2051	0.98159
GO_bp:go_phosphatidylcholine_metabolic_process	62	-0.20868	0.099923	0.98161
Curated_gene_sets:fujiwara_park2_hepatocyte_proliferation_dn	7	-0.77873	0.37244	0.98172
GO_bp:go_protein_localization_to_synapse	15	-0.43523	0.20804	0.98178
Curated_gene_sets:pujana_breast_cancer_lit_int_network	97	-0.16407	0.078329	0.98189
Curated_gene_sets:yao_temporal_response_to_progesterone_cluster_15	31	-0.29167	0.13921	0.98191
Curated_gene_sets:kegg_acute_myeloid_leukemia	55	-0.22666	0.10793	0.98213
GO_bp:go_myotube_cell_development	27	-0.28546	0.1359	0.98215
Curated_gene_sets:kegg_ether_lipid_metabolism	33	-0.3034	0.14443	0.98216
Curated_gene_sets:chicas_rb1_targets_low_serum	89	-0.17219	0.08184	0.9823
Curated_gene_sets:kauffmann_melanoma_relapse_up	60	-0.19781	0.093723	0.98259
Curated_gene_sets:nojima_sfrp2_targets_dn	24	-0.3466	0.16418	0.98261
Curated_gene_sets:pujana_brca1_pcc_network	1564	-0.042574	0.020158	0.98265
Curated_gene_sets:kegg_olfactory_transduction	374	-0.12225	0.057795	0.98279
Curated_gene_sets:kegg_hedgehog_signaling_pathway	55	-0.2303	0.10871	0.98292
GO_mf:go_neuropeptide_receptor_binding	27	-0.34032	0.16061	0.98295
GO_bp:go_regulation_of_clathrin_mediated_endocytosis	15	-0.43138	0.20352	0.98297
Curated_gene_sets:reactome_tcr_signaling	50	-0.24972	0.11774	0.98303
Curated_gene_sets:alonso_metastasis_neural_up	17	-0.44554	0.20975	0.98317
GO_bp:go_positive_regulation_of_protein_acetylation	34	-0.29055	0.13677	0.98317
Curated_gene_sets:fontaine_papillary_thyroid_carcinoma_dn	71	-0.19945	0.093883	0.98318
GO_bp:go_biotin_metabolic_process	13	-0.46691	0.21972	0.9832
GO_bp:go_thalamus_development	14	-0.49249	0.23162	0.98325
Curated_gene_sets:reactome_acyl_chain_remodelling_of_pe	21	-0.38068	0.17892	0.98331
Curated_gene_sets:chiaradonna_neoplastic_transformation_cdc25_dn	153	-0.14162	0.06646	0.98345
GO_bp:go_recombinational_repair	80	-0.17868	0.083755	0.98355
GO_bp:go_intermediate_filament_organization	18	-0.41407	0.19406	0.98356
GO_bp:go_microtubule_organizing_center_organization	80	-0.18695	0.087621	0.98356
GO_bp:go_g_protein_coupled_receptor_signaling_pathway	1088	-0.063101	0.029564	0.98359
Curated_gene_sets:reactome_rna_pol_iii_transcription	33	-0.26742	0.12527	0.9836
GO_bp:go_regulation_of_t_cell_differentiation	104	-0.17092	0.079993	0.98368
GO_bp:go_developmental_process_involved_in_reproduction	566	-0.074734	0.034921	0.98382
GO_mf:go_damaged_dna_binding	61	-0.20956	0.097655	0.98405
Curated_gene_sets:osawa_tnf_targets	10	-0.5028	0.23415	0.98411
Curated_gene_sets:pid_netrin_pathway	32	-0.29742	0.13842	0.98416
GO_bp:go_heart_morphogenesis	210	-0.12285	0.057163	0.98418
GO_cc:go_ampa_glutamate_receptor_complex	24	-0.36827	0.17107	0.98432
GO_bp:go_positive_regulation_of_production_of_molecular_mediator_of_immune_response	61	-0.2209	0.10258	0.98435
GO_bp:go_neuron_death	46	-0.25481	0.11826	0.9844
Curated_gene_sets:biocarta_tnfr1_pathway	29	-0.30676	0.14235	0.98441
Curated_gene_sets:riggins_tamoxifen_resistance_up	57	-0.24374	0.11302	0.98447
GO_bp:go_endochondral_bone_morphogenesis	45	-0.27037	0.12536	0.98448
GO_bp:go_regulation_of_immunoglobulin_production	43	-0.24353	0.11285	0.98453
Curated_gene_sets:reactome_post_nmda_receptor_activation_events	30	-0.33088	0.15314	0.98463
Curated_gene_sets:villanueva_liver_cancer_krt19_up	165	-0.12722	0.058883	0.98463
Curated_gene_sets:creighton_endocrine_therapy_resistance_1	475	-0.081379	0.037603	0.98477
GO_bp:go_ovulation	18	-0.3951	0.18256	0.98477
GO_bp:go_astrocyte_differentiation	38	-0.28472	0.1312	0.98499
GO_bp:go_positive_regulation_of_epithelial_to_mesenchymal_transition	34	-0.34456	0.15857	0.9851
GO_bp:go_negative_regulation_of_behavior	17	-0.43792	0.20138	0.98516
GO_mf:go_helicase_activity	146	-0.13601	0.062458	0.98528
GO_bp:go_myoblast_fusion	19	-0.4435	0.20356	0.98532
GO_mf:go_kinase_activator_activity	59	-0.23097	0.10594	0.98538
Curated_gene_sets:kegg_vascular_smooth_muscle_contraction	112	-0.17286	0.079123	0.98554
Curated_gene_sets:wang_recurrent_liver_cancer_up	16	-0.41865	0.19136	0.98565
GO_bp:go_centrosome_cycle	43	-0.2668	0.12191	0.98568
Curated_gene_sets:wang_targets_of_mll_cbp_fusion_up	42	-0.25728	0.11754	0.98569
Curated_gene_sets:thillainadesan_znf217_targets_dn	8	-0.63937	0.29204	0.98571
GO_bp:go_alditol_phosphate_metabolic_process	34	-0.28444	0.12986	0.98575
GO_bp:go_sensory_perception_of_chemical_stimulus	464	-0.11452	0.052279	0.98575
Curated_gene_sets:nikolsky_breast_cancer_19q13.1_amplicon	22	-0.53236	0.24294	0.98578
Curated_gene_sets:ehlers_aneuploidy_up	40	-0.26476	0.12082	0.98578
GO_mf:go_tumor_necrosis_factor_receptor_superfamily_binding	43	-0.26467	0.12044	0.986
GO_bp:go_ventricular_trabecula_myocardium_morphogenesis	11	-0.59175	0.26922	0.98602
Curated_gene_sets:st_myocyte_ad_pathway	28	-0.34422	0.15638	0.98613
GO_bp:go_regulation_of_establishment_or_maintenance_of_cell_polarity	22	-0.35443	0.16085	0.98621
GO_bp:go_regulation_of_neurotransmitter_transport	60	-0.21359	0.096841	0.98629
Curated_gene_sets:pangas_tumor_suppression_by_smad1_and_smad5_dn	152	-0.14441	0.065464	0.9863
Curated_gene_sets:reactome_double_strand_break_repair	22	-0.41296	0.187	0.98638
GO_bp:go_camp_biosynthetic_process	17	-0.42305	0.19147	0.98642
GO_bp:go_glycerophospholipid_catabolic_process	13	-0.40678	0.18407	0.98644
Curated_gene_sets:reactome_acyl_chain_remodelling_of_pc	22	-0.38764	0.17536	0.98646
Curated_gene_sets:affar_yy1_targets_dn	219	-0.12016	0.054342	0.98648
GO_bp:go_positive_regulation_of_protein_secretion	206	-0.12819	0.057904	0.98658
GO_bp:go_positive_regulation_of_cd4_positive_alpha_beta_t_cell_activation	25	-0.38775	0.17507	0.98661
GO_bp:go_positive_regulation_of_secretion	362	-0.097009	0.04375	0.98669
GO_bp:go_cartilage_development_involved_in_endochondral_bone_morphogenesis	19	-0.42578	0.19137	0.98695
GO_bp:go_atrioventricular_valve_morphogenesis	16	-0.49056	0.22037	0.98699
Curated_gene_sets:pid_epo_pathway	33	-0.30686	0.13781	0.98701
GO_bp:go_positive_regulation_of_type_2_immune_response	14	-0.49745	0.22342	0.98701
Curated_gene_sets:reactome_gaba_receptor_activation	50	-0.27528	0.1236	0.98702
GO_bp:go_positive_regulation_of_leukocyte_differentiation	124	-0.16898	0.075812	0.98709
GO_bp:go_homeostasis_of_number_of_cells_within_a_tissue	29	-0.34047	0.15263	0.98714
GO_bp:go_negative_regulation_of_myoblast_differentiation	23	-0.41719	0.18682	0.98722
Curated_gene_sets:reactome_gaba_b_receptor_activation	38	-0.30496	0.13614	0.98745
GO_bp:go_female_sex_differentiation	111	-0.17854	0.079477	0.98765
GO_bp:go_signal_transduction_in_absence_of_ligand	33	-0.33471	0.14898	0.98767
GO_bp:go_regulation_of_endocytosis	195	-0.12975	0.057668	0.98777
Curated_gene_sets:sansom_apc_targets	204	-0.12506	0.055565	0.98779
GO_bp:go_signal_peptide_processing	22	-0.36591	0.16252	0.98782
Curated_gene_sets:west_adrenocortical_tumor_markers_dn	20	-0.42114	0.18697	0.98785
GO_bp:go_multicellular_organism_growth	74	-0.20697	0.091851	0.98787
GO_bp:go_eye_development	321	-0.10732	0.047609	0.9879
GO_bp:go_positive_regulation_of_release_of_sequestered_calcium_ion_into_cytosol	38	-0.30853	0.13685	0.98791
GO_bp:go_negative_regulation_of_protein_localization_to_cell_periphery	20	-0.35668	0.15809	0.98796
GO_bp:go_mitotic_g2_dna_damage_checkpoint	12	-0.56128	0.2485	0.98804
GO_bp:go_mammary_gland_epithelial_cell_proliferation	13	-0.58716	0.25953	0.98816
GO_bp:go_regulation_of_lymphocyte_differentiation	127	-0.16423	0.072563	0.98819
GO_mf:go_sodium_independent_organic_anion_transmembrane_transporter_activity	20	-0.4731	0.20883	0.98825
GO_cc:go_perinuclear_region_of_cytoplasm	618	-0.071317	0.031476	0.98826
GO_bp:go_negative_regulation_of_cellular_response_to_insulin_stimulus	31	-0.33832	0.14926	0.98829
GO_bp:go_modulation_of_synaptic_transmission	291	-0.10627	0.046886	0.98829
Curated_gene_sets:ginestier_breast_cancer_znf217_amplified_dn	313	-0.09274	0.040892	0.98833
Curated_gene_sets:lindgren_bladder_cancer_cluster_2a_dn	130	-0.16318	0.071949	0.98833
GO_bp:go_positive_regulation_of_calcium_ion_transmembrane_transport	57	-0.2476	0.10917	0.98833
GO_bp:go_negative_regulation_of_cell_cycle_g2_m_phase_transition	23	-0.37166	0.1638	0.98836
Curated_gene_sets:kegg_circadian_rhythm_mammal	13	-0.51333	0.22619	0.98837
GO_bp:go_regulation_of_insulin_like_growth_factor_receptor_signaling_pathway	22	-0.41113	0.18099	0.98844
GO_mf:go_coa_hydrolase_activity	19	-0.43704	0.19226	0.98848
GO_bp:go_phosphatidylserine_metabolic_process	28	-0.31587	0.13889	0.98852
GO_bp:go_endocardial_cushion_development	32	-0.35552	0.15627	0.98854
GO_bp:go_cell_fate_determination	43	-0.29562	0.12955	0.98875
GO_bp:go_negative_regulation_of_establishment_of_protein_localization	200	-0.12947	0.056665	0.98883
GO_bp:go_blastocyst_growth	16	-0.42189	0.18467	0.98883
GO_bp:go_regulation_of_striated_muscle_cell_differentiation	84	-0.19609	0.08578	0.98886
GO_mf:go_mannose_binding	19	-0.43871	0.19184	0.98889
GO_bp:go_regulation_of_cellular_response_to_insulin_stimulus	59	-0.24731	0.10781	0.9891
GO_bp:go_v_d_j_recombination	16	-0.44917	0.19571	0.98913
GO_bp:go_cellular_response_to_reactive_nitrogen_species	19	-0.41027	0.17874	0.98914
Curated_gene_sets:mikkelsen_npc_with_lcp_h3k27me3	7	-0.65562	0.28514	0.98925
GO_cc:go_sarcolemma	124	-0.17513	0.076152	0.98926
GO_bp:go_phosphatidylethanolamine_metabolic_process	18	-0.41645	0.18054	0.98946
GO_bp:go_labyrinthine_layer_development	40	-0.32291	0.13982	0.98954
Curated_gene_sets:hernandez_mitotic_arrest_by_docetaxel_1_up	27	-0.37735	0.16313	0.98964
GO_bp:go_positive_regulation_of_mitochondrial_outer_membrane_permeabilization_involved_in_apoptotic_signaling_pathway	36	-0.31197	0.13484	0.98965
Curated_gene_sets:schlesinger_h3k27me3_in_normal_and_methylated_in_cancer	27	-0.40172	0.1736	0.98966
GO_bp:go_hormone_biosynthetic_process	47	-0.25863	0.1117	0.9897
Curated_gene_sets:vandesluis_normal_embryos_up	5	-0.91532	0.39523	0.98971
GO_bp:go_negative_regulation_of_interferon_gamma_production	32	-0.35424	0.15283	0.98976
Curated_gene_sets:reactome_cell_extracellular_matrix_interactions	13	-0.52389	0.22467	0.99014
Curated_gene_sets:browne_hcmv_infection_10hr_dn	53	-0.25535	0.10926	0.99028
GO_bp:go_cardiac_right_ventricle_morphogenesis	16	-0.52684	0.22511	0.99036
GO_mf:go_protein_transporter_activity	97	-0.18204	0.077727	0.9904
Curated_gene_sets:li_induced_t_to_natural_killer_dn	111	-0.18155	0.077474	0.99044
GO_bp:go_regulation_of_interleukin_5_production	18	-0.45485	0.19397	0.99048
Curated_gene_sets:pujana_xprss_int_network	162	-0.13699	0.05832	0.99058
Curated_gene_sets:lindgren_bladder_cancer_cluster_2a_up	8	-0.64262	0.27356	0.99059
GO_bp:go_cytosolic_transport	205	-0.12824	0.054384	0.99081
Curated_gene_sets:dairkee_cancer_prone_response_e2	28	-0.33443	0.14167	0.99087
GO_bp:go_negative_regulation_of_b_cell_activation	29	-0.36694	0.15483	0.9911
Curated_gene_sets:pid_ceramide_pathway	47	-0.27944	0.1177	0.9912
GO_bp:go_dna_ligation_involved_in_dna_repair	12	-0.53504	0.22477	0.99135
GO_mf:go_p53_binding	63	-0.23172	0.097251	0.9914
Curated_gene_sets:kegg_neurotrophin_signaling_pathway	121	-0.17086	0.071616	0.99147
GO_bp:go_cellular_response_to_estrogen_stimulus	40	-0.31358	0.13139	0.99149
GO_bp:go_negative_regulation_of_myotube_differentiation	18	-0.44447	0.18617	0.99151
GO_bp:go_negative_regulation_of_secretion	188	-0.14582	0.061044	0.99154
GO_bp:go_positive_regulation_of_glycogen_metabolic_process	17	-0.47463	0.19825	0.99166
GO_mf:go_glycine_binding	11	-0.55524	0.23181	0.99169
GO_bp:go_heart_trabecula_morphogenesis	26	-0.39703	0.16567	0.99172
GO_bp:go_ovulation_cycle	110	-0.1925	0.08017	0.99182
Curated_gene_sets:motamed_response_to_androgen_dn	6	-0.77428	0.32204	0.99189
GO_bp:go_regulation_of_gonadotropin_secretion	13	-0.5963	0.24786	0.99193
GO_bp:go_positive_regulation_of_homeostatic_process	204	-0.13929	0.057862	0.99196
GO_bp:go_negative_regulation_of_b_cell_proliferation	15	-0.55711	0.23047	0.99218
GO_bp:go_negative_regulation_of_establishment_of_protein_localization_to_plasma_membrane	13	-0.44924	0.18584	0.99218
GO_mf:go_steroid_dehydrogenase_activity	25	-0.35069	0.14502	0.9922
GO_bp:go_labyrinthine_layer_blood_vessel_development	16	-0.52409	0.21654	0.99224
GO_bp:go_mesenchyme_development	180	-0.15456	0.063859	0.99224
Curated_gene_sets:hoffmann_pre_bi_to_large_pre_bii_lymphocyte_dn	73	-0.23129	0.095535	0.99226
Curated_gene_sets:farmer_breast_cancer_cluster_2	32	-0.32006	0.13214	0.99228
GO_bp:go_nucleophagy	16	-0.41509	0.17134	0.99229
GO_mf:go_receptor_activity	1516	-0.058784	0.024193	0.99244
Curated_gene_sets:ren_bound_by_e2f	59	-0.22888	0.093996	0.99255
GO_bp:go_myotube_differentiation	53	-0.26386	0.10802	0.99271
GO_bp:go_microvillus_organization	18	-0.44772	0.18316	0.99274
GO_bp:go_regulation_of_b_cell_activation	98	-0.20637	0.084289	0.99282
GO_cc:go_inhibitory_synapse	11	-0.62999	0.25714	0.99285
GO_mf:go_clathrin_binding	62	-0.26399	0.10748	0.99298
Curated_gene_sets:kegg_long_term_potentiation	66	-0.23609	0.096016	0.99303
Curated_gene_sets:caffarel_response_to_thc_24hr_3_dn	13	-0.58546	0.23696	0.99325
Curated_gene_sets:pid_trail_pathway	28	-0.39844	0.16118	0.99328
Curated_gene_sets:cui_glucose_deprivation	59	-0.24645	0.099586	0.99333
Curated_gene_sets:traynor_rett_syndrom_up	41	-0.35565	0.14368	0.99334
Curated_gene_sets:han_jnk_singaling_dn	38	-0.34477	0.13894	0.99345
Curated_gene_sets:ning_chronic_obstructive_pulmonary_disease_up	152	-0.15849	0.063844	0.99347
Curated_gene_sets:reactome_class_b_2_secretin_family_receptors	87	-0.22467	0.090284	0.99358
Curated_gene_sets:reactome_role_of_second_messengers_in_netrin1_signaling	8	-0.6264	0.2516	0.9936
GO_bp:go_positive_regulation_of_insulin_like_growth_factor_receptor_signaling_pathway	12	-0.54697	0.21919	0.9937
GO_bp:go_activation_of_mapkk_activity	49	-0.28807	0.11482	0.99394
Curated_gene_sets:chicas_rb1_targets_growing	230	-0.13242	0.0527	0.99401
Curated_gene_sets:montero_thyroid_cancer_poor_survival_dn	10	-0.58769	0.23379	0.99402
GO_bp:go_response_to_nitric_oxide	21	-0.43172	0.17149	0.99408
GO_mf:go_lipase_activity	116	-0.1869	0.074168	0.99413
Curated_gene_sets:lee_liver_cancer_myc_up	53	-0.26872	0.10656	0.99416
GO_bp:go_outflow_tract_morphogenesis	56	-0.29242	0.11522	0.99442
Curated_gene_sets:reactome_signaling_by_pdgf	117	-0.19123	0.075306	0.99444
Curated_gene_sets:reactome_deadenylation_of_mrna	19	-0.4356	0.17066	0.99465
Curated_gene_sets:kang_doxorubicin_resistance_dn	18	-0.49564	0.19418	0.99465
Curated_gene_sets:colin_pilocytic_astrocytoma_vs_glioblastoma_up	34	-0.33806	0.13227	0.9947
GO_bp:go_synaptic_vesicle_localization	102	-0.20746	0.080958	0.9948
GO_bp:go_epithelial_cell_proliferation	89	-0.2304	0.089634	0.99492
Curated_gene_sets:eguchi_cell_cycle_rb1_targets	23	-0.39685	0.15404	0.995
Curated_gene_sets:boylan_multiple_myeloma_d_up	88	-0.22484	0.087177	0.99504
GO_bp:go_negative_regulation_of_viral_release_from_host_cell	15	-0.54692	0.21197	0.99506
Curated_gene_sets:iizuka_liver_cancer_progression_g2_g3_dn	8	-0.83822	0.32452	0.9951
Curated_gene_sets:wierenga_stat5a_targets_group2	58	-0.29156	0.11275	0.99514
GO_bp:go_regulation_of_secretion	673	-0.084162	0.032536	0.99515
Curated_gene_sets:rozanov_mmp14_correlated	10	-0.66154	0.25346	0.99547
Curated_gene_sets:dutta_apoptosis_via_nfkb	32	-0.36389	0.1388	0.99562
GO_bp:go_reproductive_system_development	383	-0.11292	0.042982	0.99569
GO_bp:go_heart_valve_development	34	-0.40538	0.15429	0.99569
GO_mf:go_lysophospholipase_activity	20	-0.46683	0.17766	0.9957
Curated_gene_sets:zheng_foxp3_targets_up	26	-0.48426	0.184	0.99575
GO_mf:go_filamin_binding	13	-0.5851	0.22137	0.99589
GO_mf:go_estradiol_17_beta_dehydrogenase_activity	10	-0.59746	0.22546	0.99597
GO_bp:go_ovulation_cycle_process	85	-0.23978	0.090199	0.99607
Curated_gene_sets:servitja_liver_hnf1a_targets_up	132	-0.19126	0.071756	0.99615
Curated_gene_sets:plasari_tgfb1_signaling_via_nfic_1hr_dn	99	-0.23064	0.086316	0.99623
GO_bp:go_positive_regulation_of_lymphocyte_differentiation	75	-0.2566	0.095831	0.99629
GO_bp:go_cyclic_nucleotide_biosynthetic_process	33	-0.37876	0.14142	0.9963
GO_cc:go_lamellar_body	20	-0.5432	0.20205	0.99641
Curated_gene_sets:reactome_neurotransmitter_receptor_binding_and_downstream_transmission_in_the_postsynaptic_cell	127	-0.20388	0.07568	0.99647
GO_bp:go_lymphoid_progenitor_cell_differentiation	11	-0.6368	0.23583	0.99653
Curated_gene_sets:chen_etv5_targets_testis	20	-0.47591	0.17596	0.99658
GO_bp:go_neuron_apoptotic_process	34	-0.36772	0.13571	0.99663
Curated_gene_sets:worschech_tumor_evasion_and_tolerogenicity_dn	16	-0.55552	0.20347	0.99683
GO_bp:go_regulation_of_hormone_levels	458	-0.10843	0.039615	0.9969
Curated_gene_sets:kegg_melanogenesis	100	-0.22037	0.080288	0.99697
Curated_gene_sets:reactome_prolonged_erk_activation_events	19	-0.44689	0.16254	0.99701
GO_mf:go_phospholipase_a2_activity	32	-0.37014	0.13373	0.99718
GO_cc:go_rough_endoplasmic_reticulum_membrane	18	-0.45182	0.16304	0.99721
GO_cc:go_rnai_effector_complex	11	-0.70788	0.25543	0.99721
Curated_gene_sets:zhan_multiple_myeloma_spiked	21	-0.50614	0.18189	0.9973
GO_bp:go_negative_regulation_of_striated_muscle_cell_differentiation	26	-0.44347	0.15815	0.99747
Curated_gene_sets:ohguchi_liver_hnf4a_targets_up	42	-0.37994	0.13524	0.99752
GO_cc:go_vesicle_membrane	491	-0.10505	0.037292	0.99757
Curated_gene_sets:dodd_nasopharyngeal_carcinoma_dn	1300	-0.064415	0.022833	0.9976
Curated_gene_sets:pid_met_pathway	79	-0.24392	0.085943	0.99773
GO_cc:go_desmosome	24	-0.53451	0.18742	0.99782
Curated_gene_sets:ikeda_mir30_targets_up	112	-0.23869	0.083205	0.99794
GO_bp:go_reproduction	1206	-0.068869	0.023868	0.99804
Curated_gene_sets:wallace_prostate_cancer_dn	5	-0.89301	0.30939	0.99805
GO_bp:go_canonical_wnt_signaling_pathway	89	-0.25953	0.089073	0.99821
GO_bp:go_cardiac_chamber_morphogenesis	104	-0.2436	0.083167	0.9983
Curated_gene_sets:gyorffy_doxorubicin_resistance	49	-0.3313	0.11212	0.99843
GO_mf:go_phospholipase_activity	94	-0.23651	0.079826	0.99847
GO_bp:go_regulation_of_cell_cycle_g2_m_phase_transition	56	-0.3137	0.10548	0.99853
GO_bp:go_cardiac_septum_development	85	-0.28784	0.095387	0.99872
GO_mf:go_nucleic_acid_binding_transcription_factor_activity	1138	-0.077535	0.024875	0.99909
GO_bp:go_outflow_tract_septum_morphogenesis	14	-0.68767	0.22011	0.99911
Curated_gene_sets:biocarta_ceramide_pathway	21	-0.56585	0.17853	0.99924
Curated_gene_sets:whitfield_cell_cycle_g2	173	-0.18105	0.057003	0.99925
GO_bp:go_regulation_of_protein_secretion	378	-0.13757	0.043119	0.99929
Curated_gene_sets:pid_trkr_pathway	61	-0.30428	0.095291	0.9993
Curated_gene_sets:le_egr2_targets_up	108	-0.24814	0.077256	0.99934
GO_bp:go_cardiac_chamber_development	144	-0.22721	0.070699	0.99934
Curated_gene_sets:subtil_progestin_targets	34	-0.42754	0.13268	0.99936
Curated_gene_sets:haslinger_b_cll_with_13q14_deletion	24	-0.5843	0.17572	0.99956
GO_bp:go_developmental_growth	322	-0.15383	0.045852	0.9996
GO_bp:go_regulation_of_regulatory_t_cell_differentiation	12	-0.86528	0.25338	0.99968
GO_bp:go_cardiac_septum_morphogenesis	49	-0.42539	0.12394	0.9997
GO_bp:go_negative_regulation_of_muscle_cell_differentiation	53	-0.40072	0.11424	0.99977
Curated_gene_sets:meinhold_ovarian_cancer_low_grade_dn	20	-0.62213	0.17654	0.99979
GO_bp:go_regulation_of_neurotransmitter_uptake	14	-0.76215	0.19909	0.99994
GO_bp:go_growth	397	-0.16238	0.041361	0.99996
Curated_gene_sets:pid_ifng_pathway	40	-0.51277	0.1258	0.99998
